# Modelling microbiome recovery after antibiotics using a stability landscape framework

**DOI:** 10.1101/222398

**Authors:** Liam P. Shaw, Hassan Bassam, Chris P. Barnes, A. Sarah Walker, Nigel Klein, Francois Balloux

## Abstract

Treatment with antibiotics is one of the most extreme perturbations to the human microbiome. Even standard courses of antibiotics dramatically reduce the microbiome’s diversity and can cause transitions to dysbiotic states. Conceptually, this is often described as a ‘stability landscape’: the microbiome sits in a landscape with multiple stable equilibria, and sufficiently strong perturbations can shift the microbiome from its normal equilibrium to another state. However, this picture is only qualitative and has not been incorporated in previous mathematical models of the effects of antibiotics. Here, we outline a simple quantitative model based on the stability landscape concept and demonstrate its success on real data. Our analytical impulse-response model has minimal assumptions with three parameters. We fit this model in a Bayesian framework to data from a previous study of the year-long effects of short courses of four common antibiotics on the gut and oral microbiomes, allowing us to compare parameters between antibiotics and microbiomes, and further validate our model using data from another study looking at the impact of a combination of last-resort antibiotics on the gut microbiome. Using Bayesian model selection we find support for a long-term transition to an alternative microbiome state after courses of certain antibiotics in both the gut and oral microbiomes. Quantitative stability landscape frameworks are an exciting avenue for future microbiome modelling.

## Supplementary material for "Modelling microbiome recovery after antibiotics using a stability landscape framework": Supplementary-File-7.tsv

Species	ERAS6_Dag42	ERAS7_Dag8	ERAS11_Dag180	ERAS3_Dag180	ERAS9_Dag42	ERAS9_Dag4	ERAS7_Dag4opt	ERAS2_Dag0	ERAS2_Dag42	ERAS2_Dag180	ERAS4_Dag0	ERAS3_Dag4	ERAS9_Dag8	ERAS7_Dag0	ERAS11_Dag8	ERAS11_Dag4opt	ERAS4_Dag180	ERAS5_Dag4	ERAS3_Dag0	ERAS9_Dag0	ERAS11_Dag42	ERAS5_Dag180	ERAS5_Dag0	ERAS5_Dag42	ERAS6_Dag8opt	ERAS2_Dag8	ERAS4_Dag4opt	ERAS6_Dag4opt	ERAS6_Dag180	ERAS7_Dag42	ERAS2_Dag4opt	ERAS4_Dag42	ERAS3_Dag42	ERAS7_Dag180	ERAS11_Dag0	ERAS4_Dag8opt	ERAS5_Dag8	ERAS6_Dag0	ERAS3_Dag8	ERAS9_Dag180	ERAS8_Dag180	ERAS10_Dag0	ERAS12_Dag180	ERAS8_Dag8	ERAS12_Dag4opt	ERAS8_Dag0	ERAS12_Dag42	ERAS1_Dag8	ERAS12_Dag0	ERAS1_Dag42	ERAS10_Dag180	ERAS10_Dag8	ERAS1_Dag0	ERAS8_Dag42	ERAS1_Dag180	ERAS10_Dag42	ERAS12_Dag8
Acidaminococcus intestini	0	0	0	0	0	0	0	0	0	0	0	0	0	0	0	0	0	0	0	0	0	0	0	0	0	0	0	0	0	0	0	0	0	0	0	0	0	0	0	0	0.000149571824068867	0	0	0	0	0	0	0	0	0	0	0	0	0.00358172043392827	0	0	0
Actinomyces odontolyticus	0	0	0	0	0.000181930455796895	0	0.000181246750364839	0	0	0	0	0.000392731353053019	0	0	0	0	0	0	0	0	0	0	0	0	0	0	0	0	0	0	0	0	0	0	0	0.000524493366971232	0	0	0	0	0.000149571824068867	0	0	0	0.00014480563536727	0	0	0	0	0	0	0	0	0.000157093001488082	0	0.000255750564985474	0
Actinomyces sp. oral taxon 170	0	0	0	0	0	0	8.05541112732618e-05	0	0	0	0	0	0	0	0	0	0	0	0	0	0	0	0	0	0	0	0	0	0	0	0	0	0	0	0	0	0	0	0	0	0	0	0	0	0	0	0	0	0	0	0	0	0	0	0	0	0
Actinomyces viscosus	0	0	0	0	0	0	0.000112775755782566	0	0	0	0	0.000261820902035346	0	0	0	0	0	0	0	0	0	0	0	0	0	0	0	0	0	0	0	0	0	0	0	0.000162773803542796	0	0	0	0	0	0	0	0	0	0	0	0	0	0	0	0	0	0	0	0	0
Aggregatibacter aphrophilus	0	0	0	0	0	0	0	0	0	0	0	0	0	0	0	0	0	0	0	0	0	0	0	0	0	0	0	0	0	0	0	0	0	0	0	0	0	0	0	0	0	0	0.000132291033975172	0	0	0	0.000146447967161421	0	0.000233692051631271	0	0	0	0	0	0	0	0
Aggregatibacter segnis	0	0	0	0	0	0	0	0	0	0	0	0	0	0	0	0	0	0	0	0	0	0	0	0	0	0	0	0	0	0	0	0	0	0	0	0	0	0	0	0	0	0	0.000132291033975172	0	0	0	0	0	0	0	0	0	0	0	0	0	0
Akkermansia muciniphila	0	0	0	0.0156020525157371	0	0	0	0	0	0	0	0	0	0	0	0	0	0	0	0	0	0	0.00327522953048769	0	0	0	0	0	0.00409504296368298	0	0	0	0	0	0	0	0	0	0	0	0	0	0	0	0	0	0.00023013251982509	0.000858075100834233	0.000140215230978763	0.017516745265235	0	0	0.000465045458696883	0	0.00146758336101132	0	0.321767323790282
Alistipes putredinis	0	0.000246510195535409	0.0115915948851231	0.000157120367731492	0.0539969592805183	0.00160845476238388	8.05541112732618e-05	0.0134954019838616	0	0	0.00919988000785034	0.000261820902035346	0.000721551723225594	0.0222342737627287	0	0.000434004493152072	0.00022202795280664	0.000200491487375294	0.0094104170364145	0.0459651340081466	0.0184942191858136	0.0198632510518402	0.0044328537610911	0.0340983881415704	0	0	0.000887015116269272	0.000117286995413427	0.0360672194081702	0.014314865214206	0	0	0.000211479562285522	0.000313627757932982	0.0125604204702812	0	0.000140079129143618	0.00479384036103557	0	0.0376609138750368	0.0227199600760609	0.0261836435758794	0.0194467819943503	0	0	0.000455356975967846	0.0328482790343067	0	0.00321092878941367	0.000531329846597149	0	0	0.000155015152898961	0.0185998113761889	0.000209654765858759	0	0.000144017600662052
Alistipes shahii	0.0123994237988512	0	0.0067849132007329	0	0.00820708500594881	0	0	0.0237825107831656	0.0130895221082297	0.0210949713552461	0.00218912248623985	0	0.0039138714684055	0.0155599929764971	0	0	0.00814102493624345	0.000175430051453382	0.0127389924947096	0.0107167690157836	0.00375470196491666	0.000973931531670048	0.00420383866939991	0.00112801184771353	0	0.000798292155034876	0	0	0.002189353513824	0.00954651282984621	0	0.015046419407253	0	0.00111512091709505	0.00127930208493605	0	0	0.000935734605006944	0	0.0100647457472808	0.00495248928583583	0.00367986342147494	0.00398343002303019	0	0	0.000162627491417088	0.00860788606982129	0	0.00127751654891762	0	0	0	0	0.00563789327562784	0	0	0.0103852692032969
Alistipes sp. HGB5	0.00176783864062829	0	0.0080762353905498	0.0100557035348155	0.0152275791502001	0	0	0.0199101839136153	0.00735514638882591	0.0118522035591325	0.00181993996525533	0.000261820902035346	0.0157626253719191	0.00178374891551799	0	0.000108501123288018	0.0040261068775604	0.000350860102906764	0.00131499277364744	0.014305080439046	0.0110366042485998	0.000222848740297384	0.00461637955374774	0.00140860479483227	0	0.0245148263609801	0	0	0.00263864693057397	0.00185372355291877	0	0.00275366903437757	0.0178996301518466	0	0.00376812614108435	0	0.000175098911429523	0.000161954066251202	0.0130111770379929	0.0102250993235934	0.000392626038180776	0.000410446304702974	0	0	0	0.0074158136086192	0.00140590048474964	0.0231018333576028	0.00026290355808518	0.0123714155894781	0.0277155123055336	0.000219440699913237	0.00241823638522379	0	0.00163530717369832	0	0.0025059062515197
Anaerostipes caccae	0	0	0	0	0.000363860911593789	0	0	0	0	0.000156775179353605	0	0	0	0	0	0	0	0	0	0	0	0	0	0	0	0.000304802459195134	0	0	0	0.000670217510314545	0	0.000290471417128436	0	0	0	0	0	0	0	0	0	0	0	0	0	0	0	0.000275809853839575	0	0.000205676069650509	0	0	0	0	0	0.000284167294428305	0
Anaerostipes hadrus	0.0136060438234071	0	0.00542456335800531	0.00502785176740774	0	0.000714868783281726	8.05541112732618e-05	0.00105559702641516	0.000909756052286642	0.00641210483556243	0.000801441452589503	0.000654552255088364	0	0.00107963750149773	0	0	0.00119895094515585	0	0.00336966898247157	0.000634749240260697	0.000582626166969826	0.000564550142086706	0.000790572645290132	0.00135784426168516	0	0	0.000361376528850444	0	0.00191901594950834	0.00165511031510604	0	0.00718045343141493	0.00343442809151688	0.000364558761357997	0.0020435604733394	0.00144868685153089	0	0.0020892074546405	0	0.00247183331996777	0.000317840126146343	0.000188710944691023	0.000694527928369654	0.00012351758571378	0	0.000397533867908437	0.00208688353205025	0.00033097182460749	0.000855312908970453	0.00448888022012237	0.00708964090878209	0	0.00655714096762606	0.00293763912782714	0.00495309384341319	0.00770661702489563	0
Anaerotruncus colihominis	0	0	0.0001515241161454	0.000235680551597238	0.0020740071960846	0	0	0.00016239954252541	0.000250568404231491	0.0003832282161977	0	0	0	0	0	0	0.000197358180272569	0	0.000273956827843217	0.000154816887868463	0.000299636314441625	0.000386271149848799	0.00031371930368656	0.000126901332867772	0	0	0	0	0	0	0	0.00125483652199484	0.000304530569691152	0	0	0	0	0	0	0.000153530019873774	0	0	0	0	0	0	0	0	0	0.000863839492532139	0.000229661189140981	0	0	0	0.000157241074394069	0.000971852146944802	0
Atopobium rimae	0	0	0	0	0	0.000402113690595971	0	0	0	0	0	0	0	0	0	0	0	0	0	0	0	0	0	0	0	0	0	0	0	0	0	0	0	0	0	0	0	0	0	0	0	0	0	0	0	0	0	0	0	0	0	0	0	0	0	0	0
Bacteroides caccae	0.0240622481641073	0.000369765293303113	0.00378810290363499	0.0101499757554544	0	0	0	0.00203901647837459	0	0	0.00207039041918955	0	0	0.00851887883629451	0	0.000108501123288018	0	0.000175430051453382	0	0.0045825798809065	0.00205306363598891	0.00389242466386097	0.00415050638777319	0.019821988193946	0	0	0.000123196543926288	0.000117286995413427	0.0067508239652347	0.00261548296708115	0	0	0	0.000636905600725441	0.0013125307105188	0	0.0267411057535168	0.00349100987252591	0	0	0.00527988538963101	0.00475551580621377	0	0	0	0.0121970618562816	0.0112472038779971	0	0.00150030297147276	0	0	0	0	0.00179086021696414	0	0	0.00397488577827263
Bacteroides clarus	0	0	0	0	0	0	0	0	0	0	0	0	0	0.00187763043738736	0	0	0	0.000204668393362279	0	0	0	0	0.000762337907958342	0	0	0	0	0	0	0.000686564278858803	0	0	0	0.000257335596252704	0	0	0	0	0	0	0.00151067542309556	0.000863352571961429	0	0	0	0.000352359564737023	0	0	0	0	0	0	0	0	0	0	0
Bacteroides coprocola	0	0	0	0	0	0	0	0	0	0	0	0	0	0	0	0	0.0767032567629338	0	0	0	0	0	0	0	0	0	0	0	0	0	0	0.0349959963356339	0	0	0	0	0	0	0	0	0.0205362114446555	0	0	0	0	0.0176776083170374	0	0	0	0	0	0	0	0.0028590926270831	0	0	0
Bacteroides coprophilus	0	0	0	0	0	0	0	0	0	0	0.033693934402617	0	0	0.0364260304853148	0	0	0	0	0	0	0	0	0	0	0	0	0.000147835852711545	0	0	0	0	0	0	0	0	0	0	0	0	0	0	0	0	0	0	0	0	0	0	0	0	0	0	0	0	0	0
Bacteroides dorei/vulgatus	0.0133377111725974	0.00552182837999315	0.0372875595814471	0.167380327744358	0.118127444948924	0.000459558503538252	0.000107405481697682	0.0440250396191611	0.000231293911598299	0.246184064138965	0.0111716081270052	0.000610915438082474	0.000236144200328376	0.040639319391028	0	0.000108501123288018	0.0291744729987924	0	0.0378433999916153	0.0651624281038359	0.0524502270788789	0.0177239031449853	0.0552271462209821	0.00647196797625638	0.0962497581301302	0.000217716042282239	0	0.000117286995413427	0.0216603213943761	0.08674784245477	0.000193923812874602	0.0409913263851648	0.216301296305632	0.00185281629301947	0.00925832580299495	0	0.00032685130133511	0.00507456074253766	0.169720688780894	0.176789817884651	0.023917894412467	0.0508104218580579	0.0801463180832919	0.00229742709427631	0.00028961127073454	0.0380696173090001	0.0730653316162855	0.499237900237938	0.0193613864776508	0.125552385767283	0	0	0.05769147273723	0.0070691850669637	0.094292230944977	0	0.0795097170321745
Bacteroides eggerthii	0	0	0	0	0	0	0	0	0	0	0.00111311312859653	0	0	0.00519477754343836	0	0	0	0.00347351501877696	0	0	0	0	0.00122821107393288	0	0	0	0	0	0.00183334559461958	0.0133880034377467	0	0	0	0	0	0	0	0	0	0	0	0.00033024415320929	0	0	0	0.000325254982834175	0	0	0	0	0	0	0	0	0	0	0
Bacteroides finegoldii	0	0	0.00114484887754302	0	0	0	0	0	0	0	0.00098324993026027	0	0	0.0036335626056848	0	0	0.00792722024094817	0	0	0	0	0	0	0	0	0	0	0	0.000285567849629217	0.00581944960175557	0	0.00503483789689288	0	0.00100789775198976	0.000363141408154388	0	0	0	0	0	0.00242638736822829	0	0	0	0	0	0	0	0	0	0	0	0	0	0	0	0
Bacteroides fragilis Cluster1090	0	0	0.00331837814358425	0.00521639620868553	0	0	0	0.000292319176545738	0.117451048309616	0.0272475261716565	0	0	0	0.00179939583582955	0	0	0	0.000175430051453382	0	0	0.0023305046678793	0.00228791373371981	0.000282347373317904	0.000225602369542706	0	0	0	0	0.000873837619865405	0	0.000193923812874602	0	0	0	0.00146538238819947	0	0.289053282987857	0	0	0	0	0	0	0	0	0	0	0	0	0	0	0	0	0	0	0	0
Bacteroides fragilis Cluster1091	0	0	0	0	0	0	0	0	0	0	0	0	0	0	0	0	0	0	0	0	0	0	0	0.000126901332867772	0	0	0	0	0	0	0	0	0	0	0	0	0.000280158258287237	0	0	0.000383825049684436	0	0	0	0	0	0	0	0	0	0	0	0	0	0	0	0	0
Bacteroides intestinalis	0	0	0	0	0	0	0	0.0017051951965168	0	0.0136394406037636	0	0	0	0	0	0	0	0	0	0.00407168415094057	0	0	0	0	0	0	0	0	0.000805301335954393	0	0	0	0	0	0	0	0	0	0	0	0	0	0	0	0	0	0	0	0	0	0	0	0	0	0.000965909456992141	0	0
Bacteroides ovatus	0.0430685179030618	0.160689431746867	0.00320726045841096	0.0140061584949216	0	0	8.05541112732618e-05	0.0295296501492037	0	0	0.00178893181381586	0	0	0.00328585326542788	0	0	0.0131102219752492	0.000666634195522852	0.00299395676142944	0	0.00188659901685467	0.0711382700971538	0.00550577377969913	0.0440347625051169	0.259728602697964	0	0	0.000164201793578798	0.0244674533562314	0.0306642025363773	0	0.0763358884213528	0.0647248306057861	0.00135101188032669	0.000498429383741317	0	0.157909201153185	0.00226735692751683	0.0493719413995164	0	0.000726491716905926	0.00705644139612503	0.0199979946359135	0.276358246276012	0	0.00119260160372531	0.0277205080698404	0.00055161970767915	0.00354544226903443	0.00471585845412953	0	0	0.00310030305797922	0.000897674294217613	0.00399841589173491	0	0.0315810024308928
Bacteroides stercoris	0	0.000308137744419261	0.0104248591908035	0	0	0	8.05541112732618e-05	0	0	0	0.000267147150863168	0.000349094536047128	0	0.0373648457040085	0	0	0	0	0.0506820131509951	0.0197081898256553	0.0065587059938889	0	0	0	0	0	0	0	0.00212462480124138	0.138264237701036	0	0	0	0.000308802715503244	0.000717738312587496	0	0	0	0	0	0	0	0	0	0	0.00330133807576688	0	0	0	0	0	0	0	0	0	0	0
Bacteroides thetaiotaomicron	0.0126589874087847	0.0374942007409357	0.00224255691895192	0.034440784606743	0.0260342482245356	0.00107230317492259	0	0.00311807121648787	0.0235611397948134	0.0126831120097066	0.00176984987446849	0	0.305629631275001	0.00101704982025149	0	0	0.00297517456760897	0.0429803626060786	0.00199988484325548	0.00492317703421711	0.00153147449603497	0.0156291249861899	0.00104871881518079	0.00379434985274639	0	0.484048076806102	0	0	0.00238163586590767	0.00166246636095096	0.000193923812874602	0.00862700108871453	0.067047480427002	0.000521104582411725	0.000429895343476886	0	0.0428081818662898	0.0013604141565101	0.0251685535856182	0.00448307658031421	0.00101376458535566	0.00147194536858998	0	0.0792735865111042	0	0.00196779264614676	0.00259945141711522	0.19986285248631	0.00126193707880887	0.0524782491713274	0	0	0.0182917880420774	0.00106823241011896	0.0247025727873083	0	0.00813699443740593
Bacteroides uniformis	0.0430910668653147	0.00164340130356939	0.0230468180657153	0.145917685512236	0.0978603921731497	0.000502642113244964	8.05541112732618e-05	0.0414443632524846	0	0	0.0289186790809379	0.0003600037402986	0.00019678683360698	0.0542009319592485	0	0	0.0604212068904469	0.000175430051453382	0.0261765749004194	0.111019190290475	0.0589118287116061	0.0546722242862915	0.0198490203442487	0.0104566698283044	0.000110771962400886	0	0.00019711447028206	0	0.0315780928119989	0.163318929848819	0	0.132646677345871	0.0835428862852727	0.00366703224660103	0.00333947687106682	0.000162773803542796	0.000616348168231921	0.00220257530101634	0.422074416325189	0.106027831724829	0.0144187238402388	0.0149317534986772	0.029567046093451	0.000216155774999115	0.00014480563536727	0.00692793113436794	0.0332436885456425	0	0.0029585413736519	0	0.420984270441361	0.00075585129970115	0	0.00567105735371977	0	0.500589105864902	0.126821899143003
Bacteroides xylanisolvens	0.0112970300887089	0.0305056366975068	0.00268955306158084	0.00872018040909779	0.0290861316205285	0	0	0.0141287601997107	0	0	0.00150270272360532	0	0.269573363687362	0.00158425068154559	0	0	0	0.0146484092963574	0.00272244597669197	0.00373495741982666	0.00195595927482727	0.0284317851162746	0.00254112635986114	0.122888078215829	0.0901314534068546	0	0	0	0.0117980317303957	0.0154109160450985	0	0.0363379742827673	0.0524187341718381	0.000579005091568583	0.000672879668050777	0	0.0780065650418525	0.00124164784125921	0.0158695525927017	0.0291898950285013	0.00173877245480058	0.00344987195763276	0.0243415502514317	0.213036955959843	0	0.00128069149490957	0.0243103625487959	0	0.00369233441577409	0.00555325388056375	0	0	0.00403039397537299	0.00447715054241034	0.0036165447110636	0	0.0330280364184972
Bifidobacterium adolescentis	0	0	0	0.0183830830245845	0	0.00137867551061476	9.66649335279141e-05	0.000216532723367213	0	0	0.00397381386908962	0.0182750989620671	0	0.00477231069502621	0	0.000277280648402713	0	0	0.0143827334617689	0.000820529505702852	0	0	0	0	0	0	0.00270046824286423	0	0.00777886822389988	0	0	0	0	0.000257335596252704	0.016044441862633	0	0	0.00464808170140949	0	0	0.000249286373448112	0.000817747426994432	0	0	0	0	0.00861114046909154	0	0.00820259101225762	0	0	0	0	0	0	0	0
Bifidobacterium angulatum	0	0	0	0	0	0.00466451881091326	0	0	0	0	0.00198690693454481	0.00665025091169778	0	0	0	0.000130201347945622	0	0	0.00383539558980504	0.0014707604347504	0	0	0	0	0	0	0.000512497622733357	0	0	0	0	0	0	0	0.0124108916551588	0	0	0.000809770331256009	0	0	0	0.000580286154924895	0	0	0	0	0	0	0	0	0	0	0	0	0	0	0
Bifidobacterium animalis	0	0	0.0001515241161454	0	0	0	0.000451103023130266	0	0	0	0	0	0	0	0.00224576692087846	0	0	0	0	0	0	0	0	0	0	0	0	0	0	0.000573771575903428	0	0	0	0	0	0	0	0	0	0	0	0	0	0	0	0	0	0.00452328160296903	0	0.000154257052237882	0	0	0.00294528790508026	0	0	0.000511501129970949	0
Bifidobacterium bifidum	0	0	0	0	0	0	0	0	0	0	0	0	0	0	0	0.000217002246576036	0	0.000325798666984852	0	0	0	0	0.00311993847516284	0	0	0	0	0	0	0	0	0	0	0	0.000927078653758849	0	0	0.00055784178375414	0	0	0	0.00120303227240527	0	0	0.00014480563536727	0	0.0104710296520416	0	0.00517394202311635	0	0	0	0	0	0	0	0.000288035201324104
Bifidobacterium catenulatum-Bifidobacterium pseudocatenulatum complex	0	0	0	0	0	0.00188993434580106	0	0	0	0	0.000389589595008786	0	0	0.00140822282804052	0	0	0	0	0	0.00125401679173455	0	0	0	0	0	0	0.000271032396637833	0	0	0	0	0	0	0	0	0	0	0.00468047251465973	0	0.00422207554652879	0	0.00137287212262719	0	0	0.00014480563536727	0	0.00755671510552931	0	0.00124441017493652	0.0254832650296981	0	0	0	0	0.0086010867693556	0	0
Bifidobacterium dentium	0.000374876497454661	0	0	0	0.000227413069746118	0.000402113690595971	0	0	0	0	0	0	0.00371927115517193	0	0	0	0	0	0	0	0	0	0	0	0.00502904709300024	0	0	0	0	0	0	0	0	0	0	0	0	0	0.000185608802253821	0	0	0	0	0	0	0	0	0	0	0	0	0.000313486714161767	0	0	0	0	0.000201624640926873
Bifidobacterium longum	0.014426826049413	0	0.0152281736726127	0.0141722571693806	0	0.00603170535893956	0	0.00064959817010164	0	0.000156775179353605	0.00165297299596585	0.0105252002618209	0	0.00101704982025149	0	0.000311940729453052	0	0.000175430051453382	0.00671194228215881	0.00792662465886529	0	0	0.00191996213856175	0	0	0	0.000851176121672534	0	0.00275858542741824	0	0	0	0	0.000275716710270754	0.00418680682342706	0	0	0.00347465087593488	0	0.00538750797011608	0.000282524556574527	0.000651052759184028	0.0047624772231062	0.00244564819713285	0.000181007044209087	0	0.00978538689669493	0.00022064788307166	0.00471123176088643	0.0206984917366467	0	0	0.011037078886406	0.000314186002976164	0.00497453580810329	0	0
Bilophila wadsworthia	0.000184149858398781	0.00547252634088607	0.000606096464581599	0.00546778879705591	0.00653130336310852	0	0	0	0	0	0.00025045045393422	0	0.00734014889354036	0.00156469203115613	0.00975917831058212	0	0.00198344971173931	0.00161395647337111	0.00108212946998071	0.000464450663605388	0.000795330958085794	0.00459068405012611	0.00064939895863118	0.00426388478435714	0.00100802485784807	0	0	0	0.000214175887221913	0.00219210166178489	0	0.00223082048354638	0	0.000289502545784291	0.00028410474873255	0	0.00207317111132555	0	0.00215306210614433	0.00267142234580367	0.000643158843496129	0.000934119176220562	0	0	0	0	0.00133267650116893	0	0	0	0.00308664638205479	0.0795472537185485	0	0.00135099981279751	0	0.00368280813579083	0.00328360129509478
Blautia hydrogenotrophica	0	0	0	0	0	0	0	0	0	0	0	0	0	0	0	0	0	0	0	0.000309633775736925	0	0	0	0	0	0	0	0	0	0	0	0	0	0	0	0	0	0	0	0	0	0	0	0	0	0	0	0	0	0	0	0	0	0	0	0	0
Blautia obeum Cluster1618	0	0	0.000269376206480711	0.00056563332383337	0.00309281774854721	0.000402113690595971	0	0.000460132037155328	0	0.000391937948384012	0.00138582584510268	0.000261820902035346	0	0.000182547403634882	0	0	0	0	0.000890359690490455	0.000361239405026413	0	0	0	0	0	0	0.000225273680322355	0	0.000214175887221913	0	0	0	0	0	0.000448586445367185	0	0	0.00131182793663473	0	0	0.00110683149810962	0.000198146491925574	0.000132291033975172	0.000370552757141341	0	0.00170758865987942	0.000536975879591876	0	0.000233692051631271	0	0.000273296815077767	0	0.00248024244638338	0.0017280230163689	0.000534619652939836	0.00223355493420648	0
Blautia obeum Cluster1619	0	0	0.000303048232290799	0	0	0.000402113690595971	0	0.000347999019697307	0	0.000515118446447558	0.00098324993026027	0.000261820902035346	0	0.000156469203115613	0	0	0.000296037270408853	0	0.000593573126993636	0	0	0	0.00035293421664738	0	0	0	0.000394228940564121	0	0	0	0	0	0	0.00024125212148691	0.000616806362379879	0.000271289672571327	0	0.000161954066251202	0	0.000511766732912581	0	0.000141533208518267	0.000676154173650881	0	0	0	0.000322185527755126	0	0.000140215230978763	0.00630739946928228	0	0	0.00148125590547896	0	0.000419309531717519	0	0
Bulleidia extructa	0	0	0	0	0	0	0.000161108222546524	0	0	0	0	0.000336626874045445	0	0	0	0	0	0	0	0	0	0	0	0	0	0	0	0	0	0	0	0	0	0	0	0	0	0	0	0	0	0	0	0	0	0	0	0	0	0	0	0	0	0	0	0	0
Butyrivibrio crossotus	0	0	0	0	0	0	0	0	0	0	0	0	0	0	0	0.000162751684932027	0	0	0	0	0	0	0.000381168953979171	0	0	0	0	0	0.000314124634592139	0	0	0	0	0	0.00152519391424843	0	0	0.0100735429208248	0	0	0	0	0	0	0	0	0	0	0	0	0	0	0	0	0	0	0
Campylobacter coli	0	0	0	0	0	0	0	0	0	0	0	0	0	0	0	0	0	0	0	0	0	0	0	0	0	0	0	0	0.000257011064666296	0	0	0	0	0	0	0	0	0	0	0	0	0	0	0	0	0	0	0	0	0	0	0	0	0	0	0	0
Campylobacter concisus	0	0	0	0	0	0	0	0	0	0	0	0	0	0	0	0	0	0	0	0	0	0	0	0	0	0	0	0	0	0	0	0	0	0	0	0	0	0	0	0	0	0	0	0	0	0	0	0.00066194364921498	0	0	0	0	0	0	0	0	0
Campylobacter curvus	0	0	0	0	0	0	0	0	0	0	0	0	0	0	0	0	0	0	0	0	0	0	0	0	0	0	0	0	0	0	0	0	0	0	0	0	0	0	0.000222730562704585	0	0	0	0	0	0	0	0	0.00022064788307166	0	0	0	0.000438881399826474	0	0	0	0	0
Campylobacter rectus	0	0	0	0	0	0	0	0	0	0	0	0	0	0	0	0	0	0	0	0	0	0	0	0	0	0	0	0	0	0	0	0	0	0	0	0	0	0	0.000185608802253821	0	0	0	0	0	0	0	0	0	0	0	0	0	0	0	0	0	0
Campylobacter showae	0	0	0	0	0	0	0	0	0	0	0	0	0	0	0	0	0	0	0	0	0	0	0	0	0	0	0	0	0	0	0	0	0	0	0	0	0	0	0.000222730562704585	0	0	0	0	0	0	0	0	0	0	0	0	0	0	0	0	0	0
Capnocytophaga sp. oral taxon 329	0	0	0	0	0	0	0	0.00467710682473181	0	0	0.00717957967944763	0	0	0.0138475244757318	0	0	0	0	0.0117253522316897	0	0	0	0.00338816847981485	0	0	0	0	0	0.000257011064666296	0.0251208965603873	0	0	0	0.00231602036627433	0	0	0	0.00090694277100673	0	0	0.00711961882567808	0.00687851393398778	0	0	0	0.00299234584207441	0	0	0	0	0	0	0	0.00474420864494008	0	0	0
Cellulosilyticum lentocellum	0	0	0	0	0	0	0	0	0	0	0	0	0.00019678683360698	0	0	0	0	0	0	0	0	0	0	0	0	0	0	0	0	0	0	0	0	0	0	0.000217031738057062	0.000140079129143618	0	0	0	0	0	0	0	0	0	0	0	0	0	0	0	0	0	0	0	0
Citrobacter koseri	0	0.0110683077795398	0	0	0	0	0	0	0	0	0	0	0	0	0	0	0	0	0	0	0	0	0	0	0	0	0	0	0	0	0	0	0	0	0	0	0	0	0	0	0	0	0	0	0	0	0	0	0	0	0	0.00877762799652948	0	0	0	0	0
Citrobacter rodentium	0	0	0	0	0	0	0	0	0	0	0	0	0	0	0	0	0	0	0	0	0	0	0	0	0	0	0	0	0	0	0	0	0	0	0	0	0	0	0	0	0	0	0	0	0	0	0	0	0	0	0	0.00186524594926252	0	0	0	0	0
Citrobacter sp. 30_2	0	0.00277323969977335	0	0.000157120367731492	0	0	0.000231593069910628	0	0	0	0	0	0	0	0	0	0.00022202795280664	0	0	0	0	0	0	0	0	0.000326574063423358	0	0	0	0	0	0	0	0	0	0.0063685250636119	0.00022412660662979	0	0	0	0	0	0	0	0	0	0	0.00033097182460749	0	0	0	0	0	0	0	0	0
Citrobacter youngae	0	0.000493020391070817	0	0	0	0	0	0	0	0	0	0	0	0	0	0	0	0	0	0	0	0	0	0	0	0	0	0	0	0	0	0	0	0	0	0.000883629219232322	0	0	0	0	0	0	0	0	0.000217208453050905	0	0	0	0	0	0	0.000438881399826474	0	0	0	0	0
Clostridiales bacterium 1_7_47FAA	0.000868135046737109	0	0.00018940514518175	0.000157120367731492	0	0	0	0	0	0.000156775179353605	0	0	0	0	0	0	0	0	0.000136978413921608	0	0	0.000148565826864923	0	0.000126901332867772	0	0	0	0	0	0.00029424183379663	0	0.000647336301029085	0.000676734599313671	0	0	0.00101281477759962	0	0	0	0	0	0	0.000132291033975172	0	0	0	0	0.0003677464717861	0	0.000154257052237882	0	0	0	0	0	0.000306900677982569	0
Clostridium butyricum	0	0.000369765293303113	0	0	0	0	0	0	0	0	0	0	0.00181043886918422	0	0.00163478621446299	0	0	0	0	0	0	0	0	0	0	0	0	0	0	0	0	0	0	0	0	0.000271289672571327	0	0	0	0	0	0	0	0	0	0	0	0.00058839435485776	0	0	0	0	0	0	0	0	0.000432052801986156
Clostridium perfringens Cluster1541	0	0.000493020391070817	0	0	0	0	0.000138092762182734	0	0	0	0	0	0.000940203760566683	0	0.000357781494747793	0	0	0	0	0	0	0	0	0	0	0	0	0	0	0	0	0	0	0	0	0.0015951832747194	0.00022412660662979	0	0	0	0	0	0	0.000172924619999292	0	0	0	0.000717105619982895	0.000448688739132041	0	0	0	0	0	0	0	0.000252030801158591
Clostridium sp. 7_2_43FAA	0	0.000246510195535409	0	0	0	0	0	0	0	0	0	0	0	0	0.000598595962366501	0	0	0	0	0	0	0	0	0	0.000184619937334811	0.000217716042282239	0	0	0	0	0	0	0	0	0	0.000813869017713981	0.000462261126173941	0	0	0	0	0	0	0.0002058626428563	0	0	0	0.000926721108900972	0	0	0	0.000438881399826474	0	0	0	0	0
Clostridium sp. D5	0	0	0	0	0	0	0	0	0	0	0	0	0	0	0	0	0	0	0	0	0	0	0	0	0	0	0	0	0	0	0	0	0	0	0	0	0	0	0	0	0	0	0	0	0	0	0	0	0	0.000154257052237882	0	0	0	0	0	0	0
Clostridium sp. HGF2	0.000263071226283972	0.00285951826821074	0	0.000269349201825414	0.000181930455796895	0	0	0	0.000205594588087377	0.000209033572471473	0	0	0.000368975313013088	0	0	0	0	0	0	0	0	0.000247609711441538	0.000211760529988428	0.000364841331994845	0	0	0	0	0	0	0	0.00054221331197308	0.000253775474742627	0	0	0	0.00287162214744418	0	0.000798117849691431	0	0	0	0	0	0	0	0	0	0	0.000910116608203504	0.000839539235859809	0	0	0	0.000157241074394069	0.000528551167636647	0.000320039112582338
Clostridium sp. L2-50	0.000347254018694844	0	0.000303048232290799	0	0	0.000643381904953553	0	0	0	0	0.00422426432302384	0	0	0	0	0	0	0	0	0.00356078842097464	0.00447076405674805	0.0202261761431816	0	0	0.000184619937334811	0	0.000344950322993606	0	0.00139520292247418	0	0	0	0	0	0	0	0	0.0104113328304344	0	0.00160109877868365	0	0.00066048830641858	0	0	0	0	0	0	0	0	0	0	0	0	0.00715446888493016	0	0
Collinsella aerofaciens	0	0	0	0	0.0251973681278699	0.00313648678664857	0	0.000830042106240984	0.00548937550193296	0.00511087084692751	0.0029219219625659	0.00806408378268865	0	0.00253480109047294	0	0.000195302021918432	0	0.000210516061744058	0.00602705021255077	0.00259748334090421	0	0	0.00473716148566706	0	0	0	0.00137980129197442	0	0.00199897494740452	0	0	0	0	0.00177561561414365	0.00445595869064737	0	0	0.00496659136503686	0	0.00922715419441384	0.00173503315919886	0.00288727745377265	0	0.0047801305671233	0.00028961127073454	0.000975764948502526	0.0177202040265319	0	0.00395406951360111	0	0	0	0.0117036440438716	0.00304760422886879	0	0	0
Collinsella stercoris	0	0	0	0	0	0	0	0	0	0	0	0	0	0	0	0	0	0	0	0	0	0	0	0	0	0	0	0	0	0	0	0	0	0	0	0	0	0	0	0.000153530019873774	0	0	0	0	0	0	0	0	0	0	0	0	0	0	0	0	0
Coprobacillus sp. 29_1	0.000315685471540767	0.0012599409994032	0	0	0.000477567446466849	0	0	0	0	0	0	0	0	0	0	0	0	0	0	0.000309633775736925	0	0	0	0	0	0	0	0	0	0	0	0	0	0	0	0	0	0	0	0	0	0	0	0	0	0	0.000146447967161421	0.000637427217762573	0	0.000154257052237882	0	0	0	0	0	0	0
Coprococcus catus	0.000263071226283972	0	0.00140917428015222	0.00119411479475934	0	0.000402113690595971	0	0.000535918490333853	0.000817238487647323	0.000291153904513837	0.000500900907868439	0.000261820902035346	0	0.000312938406231227	0	0	0	0	0.00210946757439277	0.000258028146447438	0	0	0.000501950885898497	0	0	0	0.000258712742245204	0	0.000552097842616487	0	0	0	0.000490632584502411	0.000193001697189528	0.000531658009324071	0	0	0.00090694277100673	0	0.000255883366456291	0.000493587019427262	0.000165122076604645	0	0	0	0.000255557486512566	0	0	0.000252387415761773	0.0016968275746167	0	0	0.00153465001369972	0.00102110450967253	0.000754757157091533	0	0
Coprococcus comes	0.00403375880302091	0	0	0.00429462338466078	0	0.00205524775193496	0	0.00205706087198853	0	0	0.00363616955341534	0.000374029860050494	0	0.000538949477398224	0	0.000108501123288018	0.00139795377693069	0	0.00196335726620972	0.00311353963379908	0	0.00055712185074346	0.000643124572557449	0.000408904294796155	0.00016615794360133	0	0.000309751310443238	0	0.00245588350681127	0	0	0	0	0	0.00215986066287904	0	0	0.00313111194752324	0	0.00213236138713575	0.00221033917790659	0.00108508793197338	0	0	0	0.00289115540297045	0	0	0.00401950328805787	0	0	0	0.00323809430500052	0.00436369448578006	0.000244597226835219	0	0
Coprococcus eutactus	0	0	0	0	0	0	0	0.0631734220423845	0	0	0	0	0	0.0285556295685994	0	0	0	0	0	0	0.000689639136413264	0	0.0195760845500414	0	0	0	0	0	0.00111371461355395	0	0	0	0	0	0.0121865984324752	0	0	0.00380592055690324	0	0.0246159798530951	0.0133866782541636	0.00367986342147494	0	0.00012351758571378	0	0.0188647890043822	0	0.00095614082664386	0.00570675990083565	0.0147469741939415	0	0	0.0171550102541517	0.0099361323441212	0.0105666001992815	0	0
Cronobacter sakazakii/turicensis	0	0	0	0	0	0	0	0	0	0	0	0	0	0	0	0	0	0	0	0	0	0	0	0	0	0.000217716042282239	0	0	0	0	0	0	0	0	0	0	0	0	0	0	0	0	0	0	0	0	0	0.0105571525592748	0	0	0	0.000877762799652948	0	0	0	0	0
Cryptobacterium curtum	0	0	0	0	0	0	0	0	0	0	0	0	0	0	0	0	0	0	0	0	0	0	0	0	0	0	0	0	0	0	0	0	0	0	0	0	0	0	0	0	0	0	0	0	0	0	0	0	0	0	0	0	0	0	0	0.000170500376656983	0
Desulfovibrio piger	0.000394606839425959	0	0.00116168489044806	0	0.00402066307311137	0	0	0	0	0	0	0	0.00153493730213445	0	0	0	0	0	0	0.00424198272759588	0.000906307370841952	0	0	0	0.00065355457816523	0	0	0	0.00188474780755283	0	0	0	0	0	0.00169465990472048	0	0	0.000194344879501442	0	0.00409413386330065	0	0	0	0	0	0	0	0	0	0	0	0	0	0	0	0	0
Dialister invisus	0.186238643935475	0	0.0368355126349467	0	0.139959099644551	0.00116612970272832	8.05541112732618e-05	0.000270665904209017	0.0321035949298439	0.023140016472592	0.0433112318336911	0.000392731353053019	0.00019678683360698	0.00582065435590082	0.00027521653442138	0.00414474290960229	0.050459552741189	0.000175430051453382	0.000890359690490455	0.0263498343152123	0.0516206783935266	0.037542584448766	0.138237273976446	0.000126901332867772	0.000147695949867849	0	0.00153749286820007	0.000117286995413427	0.00693929874598998	0.0183754025205995	0	0.114033268936281	0	0.0247042172402595	0.118935219548353	0.000271289672571327	0	0.000161954066251202	0	0.0304450029409694	0	0.0500319892112074	0.0591208630835045	0	0.00028961127073454	0	0.0322917767590933	0	0.0684811188100278	0.01311184944022	0.0186002597085281	0.000219440699913237	0	0	0.0176110003321358	0.0355322784953152	0.000180022000827565
Dorea formicigenerans	0.00273067932882763	0	0.000863687462028778	0.000497547831149724	0.000272895683695342	0.000482536428715165	0	0.000860717575384673	0.000817238487647323	0.000438970502190093	0.00111867869423951	0.000305457719041237	0	0.000538949477398224	0	0	0.000259032611607746	0	0.00136978413921608	0.000348337997704041	0.00057337813257348	0.000668546220892152	0.000494107903306333	0.00077409813049341	0.000276929906002216	0	0.000180688264425222	0	0.00061682655519911	0	0	0	0	0.000482504242973819	0.000830715639568861	0	0	0.000683806057505074	0	0.000204706693165032	0.00139101796384047	0.000353833021295668	0.000833433514043585	0	0	0.00113839243991961	0.0016695068256402	0	0.00109367880163435	0.00154257052237882	0	0	0.000992096978553351	0.00075055545155417	0.000628964297576278	0.00156860346524424	0
Dorea longicatena	0.0224136684793944	0	0.00468209518889285	0.00226253329533348	0	0.00104549559554952	0	0.00141287601997107	0	0	0.000473073079653526	0.00128001329883947	0	0.00101704982025149	0	0.000232502407045753	0.00102132858291054	0	0.00323269056854996	0.0035143433546141	0.00163135326751551	0.00163422409551415	0.00175055371457101	0.00180199892672236	0	0	0.00019711447028206	0.000234573990826854	0.00233023365297441	0	0	0	0	0.000579005091568583	0.0036335502074742	0	0	0.00226735692751683	0	0.00130500516892708	0.00230340609066056	0.00108980570559066	0	0.00234683412856183	0.00014480563536727	0.00935108075648254	0	0	0.00204714237228994	0.00197449026864489	0.00397084196024756	0	0.003580850031966	0.00254490662410693	0	0	0
Edwardsiella ictaluri/tarda	0	0	0	0	0	0	0	0	0	0	0	0	0	0	0	0	0	0	0	0	0	0	0	0	0	0	0	0	0	0	0	0	0	0	0	0.000569708312399787	0	0	0	0	0	0	0	0	0	0	0	0	0	0	0	0	0	0	0	0	0
Eggerthella lenta	0.00108736106864042	0	0.000454572348436199	0.000261867279552486	0.0015464088742736	0	0	0	0.00205080601617158	0.0006741332712205	0	0	0	0	0	0	0.000263144240363425	0	0	0	0.00164799972942894	0.00187192941849803	0	0.000431464531750425	0	0	0	0	0.000342681419555061	0.000559059484213597	0	0.00299766502476545	0	0	0	0	0	0.000242931099376803	0	0.000153530019873774	0	0	0.00134936854654676	0	0	0.000487882474251263	0.000781055824860911	0	0	0.0010489479552176	0.000339388201730561	0	0.000361702023430909	0.000157093001488082	0.000503171438061022	0.000255750564985474	0
Eggerthella sp. YY7918	0	0	0.000319884245195844	0	0	0	0	0	0	0	0	0	0	0	0	0	0	0	0	0	0.000208080773917795	0	0	0	0	0	0	0	0	0	0	0	0	0	0	0	0	0	0	0	0	0	0	0	0	0	0	0	0	0	0	0	0	0	0	0	0
Enterobacter aerogenes	0	0.158703263885696	0	0	0	0	8.05541112732618e-05	0	0	0	0	0	0	0.00023470380467342	0	0	0	0	0	0	0	0	0	0	0	0	0	0	0	0.000210172738426164	0	0	0	0	0	0	0	0	0.000371217604507642	0	0	0	0	0.00177865323427844	0.000337879815856963	0	0	0	0	0	0	0	0	0	0	0	0.000288035201324104
Enterobacter asburiae	0	0	0	0	0	0	0	0	0	0	0	0	0	0	0	0	0	0	0	0	0	0	0	0.000338403554314059	0	0.000590943543337506	0	0	0	0	0	0	0	0	0	0	0	0	0	0	0	0	0	0	0	0	0	0	0	0	0	0.0182135780927987	0	0	0	0	0
Enterobacter cancerogenus	0	0	0	0	0	0	0	0	0	0	0	0	0	0	0	0	0	0	0	0	0	0	0	0.000338403554314059	0	0.00117566662832409	0	0	0	0	0	0	0	0	0	0	0	0	0	0	0	0	0	0	0	0	0	0	0	0	0	0.0136327534821099	0	0	0	0	0
Enterobacter cloacae Cluster385	0	0	0	0	0	0	0	0	0	0	0	0	0	0	0	0	0	0	0	0	0	0	0	0.00022842239916199	0	0.00118534289686997	0	0	0	0	0	0	0	0	0	0.000284854156199893	0	0	0.00148487041803057	0	0	0	0	0	0.00028961127073454	0	0	0	0	0	0	0.0536971392687691	0	0	0	0	0
Enterobacter cloacae Cluster386	0	0.00507811002802942	0	0	0	0	0	0	0	0	0	0.000392731353053019	0	0	0.000231181888913959	0	0	0	0	0	0	0	0	0.000465304887181831	0	0.000870864169128956	0	0	0	0	0	0	0	0	0	0.000284854156199893	0	0	0.0539750396954112	0	0	0	0	0	0	0	0	0	0	0	0	0.128065592469365	0	0	0	0	0
Enterobacter hormaechei/cloacae	0	0	0	0	0	0	0	0	0.000154195941065533	0	0	0	0	0	0	0	0	0	0	0	0	0	0	0.000920034663291348	0	0.00261259250738687	0	0	0	0	0	0.000174282850277061	0	0	0	0.00568080574364359	0.000140079129143618	0	0	0	0	0	0	0	0	0	0	0	0	0	0	0.0901023513843752	0	0	0	0	0.000144017600662052
Enterobacter lignolyticus	0	0	0	0	0	0	0	0	0	0	0	0	0	0	0	0	0	0	0	0	0	0	0	0	0	0	0	0	0	0	0	0	0	0	0	0	0	0	0	0	0	0	0	0	0	0	0	0	0	0	0	0.000438881399826474	0	0	0	0	0
Enterobacter sp. 638	0	0	0	0	0	0	0	0	0	0	0	0	0	0	0	0	0	0	0	0	0	0	0	0	0	0	0	0	0	0	0	0	0	0	0	0	0	0	0	0	0	0	0	0	0	0	0	0	0	0	0	0.00241384769904561	0	0	0	0	0
Enterobacteriaceae bacterium 9_2_54FAA	0	0	0	0	0	0	0	0.00016239954252541	0	0	0	0	0.00173172413574143	0	0	0	0	0	0	0	0	0	0	0	0	0	0	0	0	0	0	0	0	0	0	0	0	0	0	0	0	0.00033024415320929	0	0	0	0	0	0	0	0	0	0.00076804244969633	0	0	0	0	0
Enterococcus casseliflavus	0	0	0	0	0	0	0	0	0	0	0	0	0.00019678683360698	0	0	0	0	0	0	0	0	0	0	0	0	0	0	0	0	0	0	0	0	0	0	0.00122080352657097	0.000196110780801066	0	0	0	0	0	0	0	0	0	0	0	0	0	0	0.0120911825652194	0	0	0	0	0
Enterococcus faecalis	0	0.000410850325892348	0	0	0	0	0.0234412463805192	0	0	0	0	0	0	0	0.00108985747630866	0	0	0	0	0	0	0	0	0	0	0	0	0	0	0	0	0	0	0	0	0.000289375650742749	0.000140079129143618	0	0.00072181200876486	0	0	0	0	0.000293354266070228	0	0	0	0.000252169009224754	0	0	0	0.000329161049869856	0	0	0	0	0.000205739429517217
Enterococcus faecium	0	0	0	0	0	0	0	0	0	0	0	0	0	0	0	0	0	0	0	0	0	0	0	0	0	0	0.000239353285342502	0	0	0	0	0	0	0	0	0.000284854156199893	0	0	0	0	0	0	0	0.00012351758571378	0	0	0	0.00033097182460749	0	0	0	0	0	0	0	0	0
Enterococcus gallinarum	0.000184149858398781	0	0	0	0	0	0	0	0	0	0	0	0	0	0	0	0	0	0	0	0	0	0	0	0	0	0	0	0	0	0	0	0	0	0	0.000341824987439872	0	0	0	0	0	0	0	0	0	0	0	0	0	0	0	0	0	0	0	0	0
Erysipelatoclostridium ramosum	0.000202940660276207	0.000766920608332383	0	0.000336686502281768	0	0	0	0	0.000504641261669016	0.000529116230318416	0	0	0	0	0	0	0	0	0	0	0	0	0	0.000418774398463648	0	0.0117764586507211	0	0	0	0.000269721680980244	0	0.000243995990387886	0.000399888626867169	0	0	0.00330430821191876	0	0	0	0	0	0	0	0	0	0	0.000439343901484262	0.0125167526397014	0	0	0.000361716372897045	0.0120293401861529	0	0	0	0.000267929163318116	0
Erysipelotrichaceae bacterium 3_1_53	0	0	0	0	0	0	0	0	0	0	0	0	0	0	0	0	0	0	0	0	0	0	0	0	0	0	0	0	0	0	0	0	0	0.000193001697189528	0	0	0	0	0	0	0	0	0	0	0	0	0.000146447967161421	0	0	0	0	0	0	0	0.000157241074394069	0	0.000336041068211454
Erysipelotrichaceae bacterium 5_2_54FAA	0	0	0	0	0	0	0	0	0	0.000261291965589341	0	0	0	0	0	0	0	0	0	0	0	0	0	0	0	0	0	0	0	0.000411938567315282	0	0.000784272826246776	0	0	0	0	0	0	0	0	0	0	0.000283480787089655	0	0	0	0.000937266989833093	0	0.000210322846468144	0	0	0	0	0	0	0	0.000201624640926873
Escherichia coli	0	0.107142294986799	0	0	0.00171014628449081	0.000536151587461294	0.000161108222546524	0	0.0346940867397448	0	0	0	0.151901545832443	0.000365094807269765	0.170699302522119	0.000271252808220045	0.000349862228665008	0.663739599673871	0	0.000154816887868463	0.000295937100683086	0.000267418488356861	0.00211760529988428	0.000211502221446287	0.00959285194391676	0.0172589444427375	0	0	0.000805301335954393	0.000196161222531087	0	0.00758130398705217	0.00285920368210026	0	0.000553256615952861	0.0127614661977552	0.037008905919744	0	0	0.000153530019873774	0	0.000306655285122912	0.00138905585673931	0.0383690536712716	0.378995840202154	0.000406568728542719	0.00135057569715532	0.0318334718577022	0.00242189944417863	0	0.00115749239327054	0.033420818596786	0	0.000274912752604144	0.000336945159415863	0.000243571966652833	0.028774716612278
Eubacterium ventriosum	0.000248038584782031	0	0	0.00311098328108354	0	0	0	0.000535918490333853	0.00337689110933516	0.00141097661418244	0.000222622625719306	0	0	0.000594582971839331	0	0	0.000333041929209959	0	0.00178071938098091	0.000665712617834389	0	0	0	0	0	0	0	0	0.00193615002048609	0	0	0	0	0	0.000261675426464191	0	0	0	0	0	0	0.000267340504978949	0	0	0	0.000418184977929654	0	0	0.000965927146742588	0	0	0	0.00254224850754296	0	0.000503171438061022	0	0
Faecalibacterium prausnitzii Cluster1574	0.000493258549282448	0	0.000416691319399849	0	0.0169559184802706	0.00254672004044115	0	0.00369910069085656	0	0	0.0495390997881887	0.00753462373635051	0	0.00644653116836327	0	0.000855953305938809	0.0105389268265552	0	0.0417175369510143	0.00625460226988589	0.000166464619134236	0.0158816868918602	0.010912725978737	0.0204945652581452	0	0.00163287031711679	0.00650477751930799	0	0.00543150049994771	0	0	0.00364251157079058	0.000169183649828418	0.0166367462977373	0.0145192479483846	0	0	0.00390309299665396	0	0.0272515785275949	0.0279400167360644	0.00445829606832541	0	0.000293354266070228	0.00014480563536727	0.00554559745732269	0	0	0.00332310097419668	0	0	0	0.0424121458331558	0.00240875935615059	0.00938953844238872	0	0
Faecalibacterium prausnitzii Cluster1575	0.00367773574344993	0	0.00804593056732072	0.027276095838187	0.000473019185071926	0.00187653055611453	0	0.0120825259638905	0.147889327075952	0.0666764837790881	0.011236877033182	0.000486238818065642	0	0.00403690544038283	0	0.000217002246576036	0.0701164274963368	0	0.00923234509831641	0.00283314904799287	0.0123849676635872	0.000222848740297384	0.021966625644133	0.000846008885785147	0	0.0425199430577213	0.00106441813952313	0	0.00805301335954393	0	0.000193923812874602	0	0	0.0110010967398031	0.0124108916551588	0	0	0.0109642902852064	0	0.0683055058418422	0.0095725967404075	0.0107848304890919	0.000132291033975172	0.000580532652854767	0	0.0072369233680604	0.0626943747418042	0	0.0122267681413481	0	0	0	0.0303519669376166	0.00521548764940433	0.0815452211807644	0	0.000216026400993078
Faecalibacterium prausnitzii Cluster1576	0.000210456981027178	0	0.00978845790299282	0	0	0.000759548082236834	0	0.00552158444586394	0	0	0.02793357396213	0.00159710750241561	0	0.0178844299161146	0	0.00018083520548003	0.00358205097194712	0	0.0253547044168897	0.00274025891527179	0.000332929238268472	0.000718068163180459	0.00244230477919987	0.00158626666084715	0.000258467912268735	0.000348345667651582	0.00369589631778863	0	0.00188474780755283	0	0	0.0344905760698304	0	0.000617605431006489	0.00378307902259659	0	0	0.00558741528566646	0	0	0.00789739231083619	0.00643976098758115	0	0.00012351758571378	0	0.00476498549852067	0	0	0.000444014898099416	0	0	0	0.0552939050390594	0.00120961611145823	0.00110068752075849	0	0
Faecalibacterium prausnitzii Cluster1577	0.00211509265932314	0	0	0.0277710249965412	0	0.000670189484326618	0	0.0123910850946888	0	0	0.0112535737301109	0.000756371494768777	0	0.0254731862672219	0	0.000108501123288018	0.0107313510523209	0	0.0252725173685368	0.00173394914412678	0	0.00124795294566535	0.00182114055790048	0.00324867412141497	0.000184619937334811	0.000478975293020926	0.0016360501033411	0	0.00551717085483648	0	0	0.000174282850277061	0.000253775474742627	0.0124486094687245	0.00388774919318227	0	0	0.00343342620452548	0	0	0.0388438027106848	0.00965256482094581	0.158802157183797	0	0.00014480563536727	0.00362659305860106	0.0204587810124505	0.00022064788307166	0.00175269038723454	0.0560878641936939	0.0175231487314569	0.000219440699913237	0.0287553108627573	0.00413154593913656	0.0353477935237868	0.00835451845619216	0.000144017600662052
Faecalitalea cylindroides	0	0	0	0	0	0	0	0	0	0	0	0	0	0	0	0	0	0	0	0	0	0	0	0	0	0	9.85572351410302e-05	0	0	0	0	0	0	0	0	0	0	0	0	0	0	0	0	0	0	0	0	0	0	0	0	0	0	0	0	0	0
Fusobacterium nucleatum	0	0	0	0	0	0	0	0	0	0	0	0	0	0	0.0142011731761432	0	0	0	0	0	0	0	0	0	0	0	0	0	0	0	0	0	0	0	0	0	0.000350197822859046	0	0.000795466295373519	0	0	0	0	0	0	0	0	0.00113476054151139	0	0	0	0.00335430784153091	0	0	0	0	0
Fusobacterium nucleatum subsp. animalis	0	0.000493020391070817	0	0	0	0	0	0	0	0	0	0	0.00029518025041047	0	0.00165129920652828	0	0	0	0	0	0	0	0	0	0.000110771962400886	0	0	0	0	0	0	0	0	0	0	0.000455766649919829	0	0	0.00468662225690899	0	0	0	0	0	0	0	0	0.00223405981610056	0	0	0	0.0898883967019597	0	0	0	0	0.000144017600662052
Fusobacterium nucleatum subsp. nucleatum	0	0	0	0	0	0	0	0	0	0	0	0	0	0	0.00104582283080124	0	0	0.000263145077180073	0	0	0	0	0	0	0	0	0	0	0	0	0	0	0	0	0	0	0	0	0	0	0	0	0	0	0	0	0	0	0	0	0	0.000292587599884316	0	0	0	0	0
Fusobacterium nucleatum subsp. vincentii	0	0	0	0	0	0	0	0	0	0	0	0	0	0	0	0	0	0	0	0	0	0	0	0	0	0	0	0	0	0	0.000193923812874602	0	0	0	0	0	0	0	0	0	0	0	0	0	0	0	0	0	0	0	0	0.00336475739866964	0	0	0	0	0
Gemella morbillorum	0	0	0	0	0	0	0	0	0	0	0	0	0	0	0	0	0	0.000233906735271176	0	0	0	0	0	0	0	0.000217716042282239	0	0	0	0	0	0	0	0	0	0	0	0	0	0	0	0	0	0	0	0	0	0	0	0	0	0	0	0	0	0	0
Granulicatella adiacens	0	0	0	0	0	0.000402113690595971	0.000322216445093047	0	0	0	0	0	0	0	0	0	0	0	0	0	0	0	0	0	0	0.000290288056376319	9.85572351410302e-05	0	0	0	0	0	0	0	0	0.000162773803542796	0	0	0	0	0	0	0	0	0	0	0	0	0	0	0	0	0	0	0	0	0
Granulicatella elegans	0	0	0	0	0	0	0	0	0	0	0	0	0	0	0	0	0	0	0	0	0	0	0	0	0	0	9.85572351410302e-05	0	0	0	0	0	0	0	0	0	0	0	0	0	0	0	0	0	0	0	0	0	0	0	0	0	0	0	0	0	0
Haemophilus haemolyticus Cluster324	0	0	0	0	0	0	0	0	0	0	0	0	0	0	0	0	0	0	0	0	0	0	0	0	0	0.000290288056376319	9.85572351410302e-05	0	0	0	0.000452488896707405	0	0	0	0	0	0	0	0	0	0	0	0	0	0	0	0	0	0	0	0	0	0	0	0	0	0
Haemophilus influenzae	0	0	0	0	0	0	0	0	0	0.000313550358707209	0	0.00222547766730044	0	0	0	0	0	0	0	0	0	0	0	0	0	0.000707577137417276	9.85572351410302e-05	0.000117286995413427	0	0	0.00168067304491322	0	0	0	0	0.000651095214171185	0	0	0	0	0.000224357736103301	0	0.000308679079275402	0	0	0	0	0	0.000701076154893814	0	0	0	0	0	0	0	0
Haemophilus parainfluenzae	0	0	0.000631350483939165	0.000209493823641989	0.000181930455796895	0.00255890530379254	0.000107405481697682	0.000385698913497849	0.000518659074493155	0.000862263486444826	0.000394649200138771	0.00703176136894929	0.000590360500820941	0	0.00167670380970564	0	0	0.000859607252121572	0.000205467620882413	0	0.000749090786104062	0	0.000141173686658952	0	0.000654561596005238	0.00312578032133786	0.000636142154092104	0.000322539237386924	0.00017134070977753	0	0.00804783823429598	0	0	0.000466420768208025	0	0.00159285793466879	0	0.000226735692751683	0	0.000204706693165032	0.00107001381833882	0.000198146491925574	0.00136700735107678	0.00018527637857067	0.000666105922689441	0.00026020398626734	0	0.000643556325625675	0.00189829851171248	0.000154257052237882	0	0	0.000356534851667611	0	0.000581791975258057	0	0.000264032267880428
Haemophilus pittmaniae	0	0	0.000272743409061719	0	0	0	0	0.00032479908505082	0	0.000391937948384012	0	0.00091637315712371	0	0.000156469203115613	0	0	0	0	0	0	0.00023305046678793	0	0	0	0.00024369831728195	0.00118534289686997	0	0	0	0	0.00213316194162062	0	0	0.000501804412692772	0	0.00150565768277086	0	0	0	0	0	0	0.000198436550962758	0	0	0	0	0	0	0	0	0.00109720349956619	0	0	0	0	0
Holdemanella biformis	0	0	0	0	0	0.00313648678664857	0	0	0	0	0.00122442444145619	0.00091637315712371	0	0	0	0.000108501123288018	0	0	0.00226014382970654	0.00574370653991997	0	0	0	0	0	0	0.00108412958655133	0	0	0	0	0	0	0	0.00304041924082203	0	0	0	0	0	0.00198930526011593	0	0	0	0	0.00634247216526642	0	0	0	0	0	0	0	0.0132743586257429	0	0	0
Holdemania filiformis	0.00047352820731115	0.111890977753522	0.0002272861742181	0	0	0	0	0.00032479908505082	0.000837063680070034	0.000592261788669173	0	0	0	0.000208625604154151	0	0	0.000271367497874782	0	0.000205467620882413	0.000309633775736925	0.000982141252891992	0.000185707283581153	0	0	0	0	0	0	0.000428351774443826	0.000555790130504745	0	0.00109798195674549	0	0	0.000149528815122395	0	0.000630356081146283	0.000269923443752003	0	0.000307060039747549	0	0.000141533208518267	0.000529164135900689	0	0	0.000298150400931327	0.000527212681781115	0	0.000140215230978763	0.00177395610073564	0.000160762832398687	0	0.000258358588164935	0	0.000925975215876187	0	0.0114782027727655
Intestinibacter bartlettii	0.00367773574344993	0.000698445554016991	0.000439419936821659	0.000451721057228039	0.000600370504129752	0	0.000179009136162804	0.000227359359535574	0.000198251924227113	0.000435486609315568	0.000278278282149133	0.00358694635788424	0.00019678683360698	0	0.000206412400816035	0.000108501123288018	0.000355244724490623	0	0.000228297356536014	0.000185780265442155	0.000815676633757756	0.000148565826864923	0	0.000253802665735544	0.000753249344326028	0.000849092564900732	0.000896870839783375	0.000130318883792697	0.000449769363166017	0	0.000930834301798089	0.000387295222837914	0.000828999884159247	0	0.000199371753496527	0.00826890921997404	0	0.000259126506001923	0	0.000345442544715992	0.000463672654613488	0.000141533208518267	0	0.000405843495916707	0.000217208453050905	0	0	0.00518522525218401	0.000140215230978763	0.000971819429098656	0.000392975812530123	0.00100942721960089	0.000426291670472143	0.000785465007440411	0.000209654765858759	0.00060622356144705	0.000144017600662052
Klebsiella oxytoca	0	0.00793762829624016	0	0	0	0	0	0	0	0	0	0	0	0	0.0305160093366426	0	0	0	0	0	0	0	0	0	0	0.000914407377585403	0	0	0	0	0	0	0	0.000193001697189528	0	0.00366241057971291	0.00140079129143619	0	0.026764789285001	0	0	0	0	0.00238388940427596	0.000521300287322171	0	0	0	0	0	0	0.000438881399826474	0	0	0	0	0.000432052801986156
Klebsiella variicola/pneumoniae	0	0.0101685455658356	0	0	0	0	0	0	0	0	0.000871938617400617	0	0	0	0.12468960308495	0	0.000148018635204426	0	0	0	0.000199757542961083	0	0	0	0	0.00504375497953854	0.000147835852711545	0	0	0	0	0	0	0	0	0.03434527254753	0.000240135649960489	0	0.00115077457397369	0	0.000149571824068867	0	0	0.00802864307139572	0.000796430994519984	0	0	0	0	0	0	0.00215783354914683	0	0	0	0	0.000547266882515797
Lachnospiraceae bacterium 1_4_56FAA	0	0	0	0.000426469569556906	0	0	0	0	0.000192744926331916	0.0003832282161977	0	0	0	0	0	0	0	0	0.000136978413921608	0	0	0.000148565826864923	0	0	0	0	0	0	0	0.000336276381481863	0	0	0	0	0	0	0	0	0	0	0	0	0	0	0	0	0	0	0	0	0.000341621018847209	0	0	0	0.000157241074394069	0	0
Lachnospiraceae bacterium 3_1_57FAA_CT1	0.000457743933734112	0	0	0	0	0	0	0	0.00135692428137669	0.00188130215224326	0	0	0	0	0	0	0	0.000245602072034735	0	0	0.000249696928701354	0	0.000141173686658952	0	0	0	0	0	0	0	0	0	0	0	0	0	0	0	0	0	0	0	0	0	0	0	0	0	0	0	0	0	0	0	0	0	0
Lactobacillus acidophilus	0	0	0	0	0	0	0	0	0.00138776346958979	0	0	0	0	0	0	0	0	0	0	0	0	0	0	0	0	0	0	0	0	0	0.000332440822070746	0	0	0	0	0	0	0	0	0	0	0	0	0	0	0	0	0.000315211261530943	0	0	0	0	0.000341033336377715	0	0	0.000170500376656983	0
Lactobacillus casei	0	0	0	0	0	0	0	0	0	0	0	0	0	0	0.000809136611198856	0	0	0	0	0	0	0	0	0	0.0014621899036917	0	0	0.000117286995413427	0	0	0	0	0	0	0	0.00213233682641063	0.000210118693715428	0	0	0	0	0	0	0	0	0	0	0.00025742253025027	0	0	0	0	0.000335866164614416	0	0	0	0
Lactobacillus delbrueckii	0	0	0	0	0	0	0	0	0	0	0	0	0	0	0	0	0	0	0	0	0	0	0	0	0	0	0	0	0	0	0	0	0	0	0	0.000162773803542796	0	0	0	0	0	0	0	0	0	0	0	0.000948785897208138	0	0	0	0	0	0	0.000707584834773313	0	0
Lactobacillus fermentum	0	0	0	0	0	0	0	0	0	0	0	0	0	0	0	0	0	0	0	0	0	0	0	0	0	0	0	0	0	0	0	0	0	0	0	0.000235117716228483	0	0	0	0	0	0	0	0	0	0	0	0	0	0	0	0	0	0	0	0	0
Lactobacillus fructivorans	0	0	0	0	0	0	0	0	0	0	0	0	0	0	0	0	0	0	0	0	0	0	0	0	0	0	0	0	0	0	0	0	0.000253775474742627	0	0	0	0	0	0	0	0	0	0	0	0	0	0	0	0	0	0	0	0	0	0	0	0
Lactobacillus gasseri	0	0	0	0	0.000409343525543013	0	0.000214810963395365	0	0	0	0	0	0.00029518025041047	0	0	0	0	0	0	0	0	0	0	0	0	0	0	0	0	0.000147120916898315	0	0	0	0	0	0	0	0	0	0	0	0	0	0	0	0	0	0	0	0	0	0	0	0	0	0	0
Lactobacillus helveticus	0	0	0	0	0	0	0	0	0	0	0	0.000261820902035346	0	0	0	0	0	0	0	0	0	0	0	0	0	0	0	0	0	0	0	0	0	0	0	0	0	0	0	0	0	0	0	0	0	0	0	0	0	0	0	0	0	0	0	0	0
Lactobacillus plantarum	0	0	0	0	0	0	0	0	0	0	0	0	0.00121650042593406	0	0	0	0	0	0	0	0	0	0	0	0	0	0	0	0	0	0	0	0	0	0	0	0	0	0	0	0	0	0	0	0	0	0	0	0	0	0	0	0	0	0	0	0
Lactobacillus rhamnosus	0	0	0	0	0	0	0	0	0	0	0	0	0.00019678683360698	0	0.000220173227537104	0	0	0	0	0	0	0	0	0	0.000138464953001108	0	0	0	0	0	0	0	0	0	0	0.000741525105028294	0	0.000161954066251202	0.000185608802253821	0	0	0	0	0	0	0	0	0	0	0	0	0	0	0	0	0	0
Lactobacillus ruminis	0	0	0	0	0	0	0	0	0	0	0	0	0	0	0	0	0	0	0	0.000154816887868463	0	0	0	0	0	0	0	0	0	0	0	0	0	0	0.000149528815122395	0	0	0	0	0	0.000186964780086084	0	0	0	0	0	0	0	0	0	0	0	0	0.000298476702827356	0	0	0
Lactobacillus sakei	0	0	0	0	0	0	8.05541112732618e-05	0	0	0	0	0	0	0	0	0	0	0	0	0	0	0	0	0	0	0	0	0	0	0	0.000193923812874602	0	0	0	0	0	0	0	0	0	0	0	0	0	0	0	0	0	0	0	0	0	0	0	0	0	0
Lactobacillus salivarius	0	0	0	0	0	0	0	0	0	0	0	0	0	0	0	0	0.000148018635204426	0	0	0	0	0	0	0	0	0	0	0	0	0	0	0	0	0	0	0	0	0	0	0	0	0	0	0	0	0	0	0	0	0	0	0	0	0	0	0	0
Lactobacillus sanfranciscensis	0	0	0	0	0	0	0.000201385278183154	0	0	0	0	0	0	0	0.000198155904783393	0	0	0	0	0	0	0	0	0	0	0	0	0	0	0	0	0	0	0	0	0	0	0	0	0	0	0	0	0	0	0	0	0	0	0	0	0	0	0	0	0	0
Lactococcus lactis subsp. cremoris	0	0	0	0.000157120367731492	0	0.000402113690595971	0	0	0.000277552693917959	0	0	0	0	0	0	0	0	0	0	0	0	0	0	0.000253802665735544	0	0	0.000246393087852575	0.000325797209481741	0	0	0.000242404766093252	0	0	0	0	0	0	0	0	0	0	0	0	0	0	0	0	0	0	0	0	0	0	0	0	0	0
Lactococcus lactis subsp. lactis	0.000210456981027178	0	0	0	0	0	0	0	0	0	0	0	0	0	0	0	0	0.000210516061744058	0	0	0	0	0	0.000253802665735544	0	0	9.85572351410302e-05	0.000351860986240281	0	0	0	0	0	0	0	0	0	0	0	0	0	0	0	0	0	0	0	0	0	0	0	0	0	0	0	0	0
Leuconostoc citreum	0	0	0	0	0	0	0.00452714105355731	0	0	0	0	0	0	0	0	0	0	0	0	0	0	0	0	0	0	0	0	0	0	0	0	0	0	0	0	0	0	0	0	0	0	0	0	0	0	0	0	0	0	0	0	0	0	0	0	0	0
Leuconostoc lactis	0	0	0	0	0	0	0.000140969694728208	0.00016239954252541	0	0	0	0	0	0	0	0.00966745008496241	0	0	0	0	0	0	0	0	0	0	0	0	0	0	0	0	0	0	0	0	0	0	0	0	0	0	0	0	0	0	0	0	0	0.000154257052237882	0	0	0	0	0	0	0
Leuconostoc mesenteroides	0	0	0	0	0	0	0	0	0.000176223932646323	0	0	0	0	0	0	0	0	0	0	0.000154816887868463	0	0	0	0.000211502221446287	0	0	0.000172475161496803	0	0	0	0	0	0	0	0	0	0	0	0	0	0	0	0	0	0	0	0	0	0	0	0	0	0	0	0	0	0
Megasphaera micronuciformis	0	0	0	0	0	0	0	0	0.000154195941065533	0	0	0	0.000262382444809307	0	0.00710058658807159	0	0	0	0	0	0	0	0	0	0.000177235139841418	0	0	0	0	0	0	0	0	0	0	0.00496460100805528	0	0	0.00490007237950088	0	0	0	0	0.0021368542328484	0.000450506421142617	0	0	0.00741376887120778	0	0	0	0.0234801548907164	0	0	0	0.000170500376656983	0.0134944491820343
Meiothermus silvanus	0	0	0	0	0	0	0	0	0	0	0	0.000261820902035346	0	0	0	0	0	0.000233906735271176	0	0	0	0	0	0	0	0	0	0.000117286995413427	0	0	0	0	0	0	0	0	0	0	0	0	0	0	0	0	0	0	0	0	0	0	0	0	0	0	0	0	0
Methanobrevibacter smithii	0.000157842735770383	0	0.00225770933056646	0	0	0	0	0	0	0	0	0	0	0.000219056884361859	0	0.000173601797260829	0	0.000649091190377513	0	0	0.00178117142473633	0	0.00341640321714664	0	0	0	0	0	0	0.00029424183379663	0	0	0	0.000275716710270754	0.00774559262334006	0	0	0.000161954066251202	0	0	0	0.000212299812777401	0	0	0	0.000162627491417088	0	0	0	0	0	0	0	0	0	0	0
Methanosphaera stadtmanae	0	0	0.000259755627677828	0	0	0	0	0	0	0	0	0	0	0	0	0.000824608536988937	0	0	0	0	0	0	0	0	0	0	0	0	0	0	0	0	0	0	0.000328963393269269	0	0	0	0	0	0	0	0	0	0	0	0	0	0	0	0	0	0	0	0	0	0
Mitsuokella multacida	0	0	0	0	0	0	0	0	0	0	0	0	0	0	0	0	0	0	0	0	0	0	0	0	0	0	0	0	0	0	0	0	0	0	0	0	0	0	0	0	0.000299143648137734	0	0	0	0	0	0	0	0	0	0	0	0	0.00443351359755254	0	0	0
Odoribacter splanchnicus	0.00326734463044694	0	0.00169707010082848	0.00322096753849558	0.00252883333557684	0.000402113690595971	0	0.00279327213143705	0	0	0.00252120123627115	0	0	0.00242527264829201	0	0	0.00387808824235597	0	0.00217795678135357	0.00213647305258478	0.00114860587202623	0.00046055406328126	0.00136938476059184	0.000697957330772747	0	0	9.85572351410302e-05	0	0.0033925460535951	0.00129466406870517	0	0	0.00470330546523001	0.000733406449320205	0.000642973905026298	0	0	0.000287918340002137	0.000185608802253821	0.00339301343921041	0.00210896271937103	0.00444414274747358	0.00125676482276414	0	0	0.00429336577341112	0.00461311096558476	0	0.000342748342392531	0	0.0050801055037985	0	0	0.000722627806845178	0	0.00661541461429093	0.000216026400993078
Olsenella uli	0.00369352001702697	0	0	0	0	0	0	0	0	0	0	0	0	0	0	0	0	0	0	0	0	0	0	0	0	0	0	0	0	0	0	0.000174282850277061	0	0	0	0	0	0	0	0	0	0	0	0	0	0	0	0	0	0	0	0	0	0	0	0.000219214769987549	0
Oxalobacter formigenes Cluster471	0	0	0	0	0	0	0	0	0	0	0	0	0	0	0	0	0	0	0	0	0	0.000148565826864923	0	0	0	0	0	0	0	0	0	0	0	0	0	0	0	0	0	0	0	0	0	0	0	0	0	0	0	0	0	0	0	0	0	0	0
Parabacteroides distasonis	0.00770272550559471	0.121110459066546	0.00428813248691481	0.0160611931458858	0.0116799352621606	0.000402113690595971	0	0.00214367396133541	0	0	0.00168822157837141	0.000261820902035346	0	0.00456890073097591	0	0	0.00981856946856029	0.0212660206817377	0.0048399039585635	0.0144908607044881	0.00174787850090948	0.0104491298228329	0.00164702634435444	0.00781148204541619	0	0	0.00019711447028206	0	0.00520875757723693	0.00912149684769552	0	0.00871414251385306	0.0479541656346993	0.0014282125592025	0.000986890179807807	0	0.00284827562592024	0.00132802334325985	0	0.0174410102576608	0.000882473762006317	0.0114783432108315	0.00439206232797572	0	0	0.00383078090893584	0.00683912006643835	0	0.00150030297147276	0	0.103499111498275	0.000329161049869856	0	0.00307902282916641	0	0.0854036386674827	0.0467625149349682
Parabacteroides merdae	0.00657678065709931	0	0.00857626497382962	0.000942722206388951	0	0.000603170535893956	0	0.00727549950513837	0	0	0.00156948951132111	0	0	0.00247221340922669	0	0.000135626404110023	0	0.000175430051453382	0.00130129493225528	0.0171691928646125	0.00569308997439087	0.00738372159518666	0.00280935636451315	0.000126901332867772	0	0	0	0	0.012490737742782	0.00613494223465973	0	0	0	0.00179491578386261	0.00257189562010519	0	0	0.00239692018051779	0	0	0.0082264503237877	0.0213715144862583	0.0106891155451939	0	0.000193074180489693	0.00482461557870694	0.0210592176778123	0.00174066663312087	0.00984310921470915	0.0640680956961336	0	0	0.0308824632386486	0.00466042571081311	0.00782711125872701	0	0.00558788290568761
Paraprevotella xylaniphila	0.00101470330138104	0	0.00311706753213394	0	0	0	0	0	0	0	0	0	0	0	0	0	0	0	0	0	0.0112482521214991	0	0	0	0	0	0	0	0.0359081173205196	0	0	0	0	0	0.000996858767482633	0	0	0	0	0	0	0	0	0	0	0	0	0	0	0	0	0	0	0	0	0	0
Parasutterella excrementihominis	0	0.00918250478369397	0.000454572348436199	0.0139994247648759	0.00980605156745262	0	0	0.00483589748853443	0.0119587518737491	0.00963296379806038	0.00025045045393422	0	0.0109216692651874	0.0101118222513465	0.0212650642262919	0	0.000873309947706116	0	0.000441374889302961	0.000232225331802694	0.0010357798523908	0	0	0	0.000110771962400886	0	0	0	0	0.0103536345267189	0	0.000484119028547392	0	0.00557292400634761	0.000149528815122395	0	0	0	0	0.000750591208271786	0.000149571824068867	0.000471777361727557	0	0.0087697485856784	0	0.0125548423373992	0.000311201930218019	0	0.000252387415761773	0	0.000187556637798468	0.0289003401785733	0	0.000471279004464247	0	0.000316643556648682	0.00193623663112314
Parvimonas micra	0	0	0	0	0	0.000603170535893956	0	0	0	0	0	0	0	0	0	0	0	0.000730958547722425	0	0	0	0	0	0	0	0	0	0	0	0	0	0	0	0	0	0	0	0	0	0	0	0	0	0	0	0	0	0	0	0	0	0	0	0	0	0	0
Pediococcus acidilactici	0	0	0	0	0	0	0	0	0	0	0	0	0	0	0	0	0	0	0	0	0	0	0	0	0	0	0	0	0	0	0	0	0.000296071387199731	0	0	0	0	0	0	0	0	0	0	0	0	0	0	0	0	0	0	0	0	0	0	0	0
Pediococcus pentosaceus	0	0	0	0	0	0	0	0	0	0	0	0	0	0	0	0	0	0	0	0	0	0	0	0	0	0	0.000206970193796163	0	0	0	0	0	0	0	0	0	0	0	0	0	0	0	0	0	0	0	0	0.00033097182460749	0	0	0	0	0	0	0	0	0
Peptoclostridium difficile	0	0.000246510195535409	0	0	0	0	0	0	0	0	0	0	0	0	0	0	0	0	0	0	0	0	0	0	0	0	0	0	0	0	0	0	0	0	0	0	0	0	0	0	0	0	0	0	0	0	0	0	0	0	0	0	0	0	0	0	0
Porphyromonas asaccharolytica	0	0	0	0	0	0	0	0	0	0	0	0	0	0	0	0	0	0	0	0	0	0	0	0	0	0	0	0	0	0	0	0	0	0	0	0	0	0	0	0	0	0	0	0	0	0	0.000292895934322842	0	0	0	0	0	0	0	0	0	0
Prevotella bivia	0	0	0	0	0	0	0	0	0	0	0	0	0	0	0	0	0	0	0	0	0	0	0	0	0	0	0	0	0	0	0	0	0	0	0	0	0	0	0	0	0	0	0	0	0.000202727889514178	0	0.000341711923376649	0.00022064788307166	0	0	0	0	0	0	0	0	0
Prevotella buccae	0	0	0	0	0	0	0	0	0	0	0.00016696696928948	0	0	0	0.000264207873044524	0	0.000148018635204426	0	0	0	0.00702480692746476	0	0	0	0	0	0	0	0	0	0	0.000174282850277061	0	0	0	0.269276703200848	0	0	0	0	0	0	0	0	0	0	0	0	0	0	0.00165585717370647	0	0	0	0	0	0
Prevotella copri	0.000157842735770383	0.000246510195535409	0	0	0	0	0.000100692639091577	0	0	0	0.109079521036817	0	0	0	0	0.000198918726028033	0	0.000350860102906764	0	0.0446182270836909	0	0.000178278992237907	0.271928755242474	0.000152281599441327	0.000147695949867849	0	0.000147835852711545	0.000117286995413427	0.0796048937626406	0.000941573868149215	0	0.000174282850277061	0	0.499005888083524	0.0290983074228181	0	0.000280158258287237	0.37864860689531	0	0	0.374572719015664	0.171495788761584	0.00017638804530023	0.000356828580950921	0.000390975215491629	0.320831515067631	0.000309167930674111	0	0.44354284015512	0	0.000200953540498358	0.000256014149898777	0	0.589679999685814	0	0.000227333835542644	0.000384046935098805
Prevotella melaninogenica	0	0	0	0	0	0.000402113690595971	0.000304315531476767	0	0	0	0	0.000720007480597201	0	0	0	0	0	0	0	0	0	0	0	0	0	0	0.000157691576225648	0	0	0	0	0	0	0	0	0	0	0	0	0	0	0	0	0	0.000193074180489693	0	0	0	0	0	0	0	0	0	0	0	0
Prevotella nigrescens	0	0	0	0	0	0	0	0	0	0	0	0.000327276127544182	0	0	0	0	0	0	0	0	0	0	0	0	0	0	0	0	0	0	0	0	0	0	0	0	0	0	0	0	0	0	0	0	0	0	0	0	0	0	0	0	0	0	0	0	0
Prevotella pallens	0	0	0	0	0	0	8.05541112732618e-05	0	0	0	0	0.000425458965807437	0	0	0	0	0	0	0	0	0	0	0	0	0	0	0	0	0	0	0	0	0	0	0	0	0	0	0	0	0	0	0	0	0	0	0	0	0	0	0	0	0	0	0	0	0
Prevotella sp. oral taxon 299	0	0	0	0	0	0	0	0	0	0	0	0.000523641804070692	0	0	0	0	0	0	0	0	0	0	0	0	0	0	0	0.000117286995413427	0	0	0	0	0	0	0	0	0	0	0	0	0	0	0	0	0	0	0	0	0	0	0	0	0	0	0	0	0
Propionibacterium freudenreichii	0	0	0	0	0	0	0	0	0	0	0	0.00194911115959646	0	0	0	0	0	0	0	0	0	0	0	0	0	0	0	0	0	0	0	0	0	0	0	0	0	0	0	0	0	0	0	0	0	0	0	0	0	0	0	0	0	0	0	0	0
Proteus mirabilis	0	0	0	0	0	0	0	0	0	0	0	0	0	0	0	0	0	0	0	0	0	0	0	0	0	0	0	0	0	0	0	0	0	0	0	0	0	0	0	0	0	0	0	0.00012351758571378	0	0	0	0	0	0	0.000160762832398687	0	0	0	0	0	0
Proteus penneri	0	0.000369765293303113	0	0	0	0	0	0	0	0	0	0	0	0	0	0	0	0	0	0	0	0	0	0	0	0	0	0	0	0	0	0	0	0	0	0	0	0	0	0	0	0	0	0.000267621435713191	0	0	0	0	0	0	0	0	0	0	0	0	0
Pseudoflavonifractor capillosus	0.00102597778250749	0.000493020391070817	0	0.000314240735462984	0.00129625449755287	0	0	0	0.000528671797938969	0.000209033572471473	0	0	0	0.000156469203115613	0	0	0.000542734995749564	0	0.000506820131509951	0.000756882562912484	0	0.000386271149848799	0.000141173686658952	0.000253802665735544	0	0	0	0	0	0.000343282139429401	0	0.000871414251385306	0.000676734599313671	0	0	0.000765036876651142	0	0	0	0.000614120079495097	0.000149571824068867	0.000141533208518267	0	0	0	0	0.000390527912430455	0	0	0.000205676069650509	0.000602860621495075	0.00475454849812014	0.000232522729348442	0	0.000196551342992587	0.00114235252360179	0
Pseudomonas brassicacearum/fluorescens	0	0	0	0	0	0.000536151587461294	0	0	0	0	0	0	0	0	0	0	0	0	0	0	0	0	0	0	0	0	0	0	0	0	0	0	0	0	0	0	0	0	0	0	0	0	0	0	0	0	0	0	0	0	0	0	0	0	0	0	0
Pseudomonas fluorescens Cluster231	0	0	0	0	0	0.000804227381191942	0	0	0	0	0	0	0	0	0	0	0	0	0	0	0	0	0	0	0	0	0	0	0	0	0	0	0	0	0	0	0	0	0	0	0	0	0	0	0	0	0	0	0	0	0	0	0	0	0	0	0
Pseudomonas fluorescens Cluster232	0	0	0	0	0	0.000904755803840934	0	0	0	0	0	0	0	0	0	0	0	0	0	0	0	0	0	0	0	0	0	0	0	0	0	0	0	0	0	0	0	0	0	0	0	0	0	0	0	0	0	0	0	0	0	0	0	0	0	0	0
Pseudoramibacter alactolyticus	0.000157842735770383	0	0	0	0	0	0	0	0	0	0	0	0	0	0	0	0	0	0	0	0	0	0	0	0	0	0	0	0	0	0	0	0	0	0	0	0	0	0	0	0	0	0	0	0	0	0	0	0	0	0	0	0	0	0	0	0
Roseburia hominis	0.000394606839425959	0	0.00527303924185991	0.00120982683153249	0.000582177458550063	0	0	0.00328047075901328	0.0181488622634132	0.0052362909904104	0.00016696696928948	0	0	0.000672817573397138	0	0	0.000624967570863134	0	0.0022053524641379	0.00173394914412678	0.00149818157220812	0.00309016919879039	0.00762337907958342	0.00716992530702912	0	0	0	0	0.00078816726497664	0.0213619571336353	0	0.00209139420332474	0	0	0.00155509967727291	0	0	0.00229974774076707	0	0.00583414075520342	0.000209400553696414	0.00288727745377265	0.00150811778731696	0	0	0	0.000201365954846954	0	0.000180276725544124	0.000154257052237882	0.000530517346915666	0	0.000387537882247403	0.000377023203571397	0.000359408170043587	0	0
Roseburia intestinalis	0.0041986167714922	0	0.00072394855491691	0.0123025247933758	0.000181930455796895	0	0	0	0.0198758568033472	0.00272788812075272	0.00025045045393422	0.000471277623663622	0	0.00733840562612227	0	0	0.000674307115931276	0	0.00805433073859057	0	0	0.000173326798009076	0	0.00487993307300614	0	0	0	0	0.00291279206621802	0.000220681375347472	0	0.00845271823843747	0.000789523699199283	0.00465134090226762	0.000373822037805987	0.0839098957263114	0	0.00294461938638549	0	0.00297848238555122	0.00516853747615752	0.00247683114906967	0.00549007790996965	0.000231595473213338	0	0.00453550003840989	0	0	0	0.00788253536935577	0	0	0.00577000846901689	0.00197238990757259	0.0368887560528487	0	0
Roseburia inulinivorans	0.00164156445201199	0	0.000622932477486643	0.00663047951826895	0.0051850179902115	0.00134037896865324	0	0.00854221593683657	0.00770979705327663	0.01348266542441	0.00544312319883704	0.000610915438082474	0	0.0120950694008369	0	0	0.000953897871317415	0	0.0054928343982565	0.0016513801372636	0.0046795054045513	0.00466496696355857	0.000592929483967599	0.00670039037541837	0.0130378599745843	0.19236421869204	0.000369589631778863	0	0.00152302853135583	0	0.000193923812874602	0.000348565700554123	0.0147941702683294	0.000303288381297829	0.000613068142001819	0	0	0.0217990173174118	0	0.0155747675716395	0.0258460111991003	0.00884582553239169	0.0159807569042008	0.000267621435713191	0	0.00939625505965396	0.00590673467551064	0	0.000504774831523546	0.00107979936566517	0.00643051329594747	0	0.0148659531630104	0.00993176864963542	0.0103307385876904	0.00176183722545549	0
Rothia dentocariosa	0	0	0	0	0	0	0	0	0	0	0	0.000374029860050494	0	0	0	0	0	0	0	0	0	0	0	0	0	0	0	0	0	0	0	0	0	0	0	0.000162773803542796	0	0	0	0	0	0	0	0	0	0	0	0	0	0	0	0	0	0	0	0	0
Rothia mucilaginosa	0	0	0	0	0	0	0.000120831166909893	0	0	0	0	0.00091637315712371	0	0	0	0	0	0.000175430051453382	0	0	0	0	0	0	0	0	0.00019711447028206	0	0	0	0	0	0	0	0	0	0	0	0	0	0	0	0	0	0.00014480563536727	0	0	0	0	0	0	0.000219440699913237	0	0	0	0	0
Ruminococcaceae bacterium D16	0.000405881320552414	0	0	0.000687401608825277	0.00109158273478137	0	0	0	0.000308391882131065	0	0	0	0	0	0	0	0.000384848451531509	0	0	0.000335436590381669	0	0.000297131653729845	0	0.00242381545777445	0	0.00108858021141119	0	0	0	0.000147120916898315	0	0.000771824051226986	0	0	0	0	0	0	0	0.000477648950718409	0	0	0	0	0	0	0	0	0	0	0.000375113275596936	0.00153608489939266	0	0	0.000157241074394069	0.00119350263659888	0
Ruminococcus bromii	0.0494573905413868	0	0.0719571191561598	0	0.0334347748764515	0.000402113690595971	0.000107405481697682	0.0238907771448492	0.0414615752642877	0	0.0171419421803866	0	0	0.0115265646295169	0.000165129920652828	0.000108501123288018	0.0380901287926057	0	0	0.000567661922184363	0	0.0263291659832835	0	0	0	0.000217716042282239	0.00730418620434079	0	0.000742476409035965	0.00730700553928297	0	0.0624513546826136	0	0.00300224862294821	0.00114638758260503	0.000203467254428495	0	0.0328946703452441	0	0.0185600735136296	0	0	0.0075993849516849	0	0	0	0.0406311748891186	0	0.00540607612773674	0	0.0385116296279521	0	0.0373758757545273	0	0	0.000170500376656983	0
Ruminococcus champanellensis	0	0	0	0	0	0	0	0	0	0	0	0	0	0	0	0	0	0	0	0	0	0	0	0	0	0	0	0	0	0	0	0	0	0	0.000523350852928382	0	0	0	0	0	0	0.000141533208518267	0	0	0	0	0	0	0	0	0	0	0	0	0	0	0
Ruminococcus lactaris	0	0	0.0024243858583264	0.00279674254562055	0.00749553477883206	0.00147441686551856	0	0	0	0.00826205195193497	0.00676216225622393	0	0	0.000195586503894517	0	0	0.000651281994899476	0	0	0.000670873180763338	0.00337923176842499	0.000445697480594768	0	0	0	0	0.000611054857874387	0	0.00375236154412792	0.00108869478504753	0	0	0.00795163154193563	0.000752706619039158	0.000348900568618922	0	0	0.000296915788127203	0	0.00165812421463676	0.00230340609066056	0.000353833021295668	0	0.00298912557427348	0	0.000325254982834175	0	0	0	0.00553782817533996	0	0	0	0.000738337106993986	0.000959170553803824	0	0
Ruminococcus sp. 5_1_39BFAA	0.00610851387431384	0	0.0096672386100765	0.0189172922748716	0.0416984604686483	0.00160845476238388	0	0.00342663034728615	0.0102540300808579	0.0197850276344249	0.00360648653665276	0.00133528660038026	0	0.00325455942480476	0	0.000144668164384024	0.00199825157525976	0	0.00958848897451259	0.00140883367960301	0.00128177756733362	0.00476896304236402	0.00201878371922302	0.00459382824981335	0.00016615794360133	0.00204653079745305	0.00100528379843851	0	0.000633960626176863	0.00641447197676653	0	0.00698874229611016	0.0162585487485109	0.000699631152312038	0.00411204241586586	0.01897942549309	0	0.00349820783102596	0	0.0038075444928696	0.00137606078143358	0.000990732459627869	0.00212988564700027	0.000642291445711657	0.00014480563536727	0.00138233367704525	0.00530141641124343	0.00284635769162441	0.00166856124864728	0.0139294118170807	0.0132790099561315	0.000329161049869856	0.00964194251031538	0.0036288483343747	0.00509461081036785	0.00226765500953787	0.00352843121622027
Ruminococcus sp. SR1/5	0.000631370943081534	0	0.000606096464581599	0.00166098674459006	0	0.00178717195820431	0	0.000902219680696722	0.000693881734794897	0.00271743644212915	0.00142849518169888	0.00063585076208584	0	0.00130391002596345	0	0	0.00101968393140827	0	0.00339402070050208	0.00328555839809737	0.00158141388177524	0.00206341426201281	0.000768612294032073	0.000423004442892574	0	0	0.000455827212527265	0	0.000542578914295513	0.000323666017176293	0	0.00613862928198094	0.00823360429164966	0.00050662945512251	0.000423664976180119	0	0.000793781731813838	0.000832906626434752	0	0.00313883596186383	0.000336536604154951	0.000509519550665761	0.00120531830955157	0	0	0.000298150400931327	0.0104466216575147	0	0.00140215230978763	0.000394212466830143	0.00141471292510844	0	0.00494326098688909	0.000261821669146804	0.00316229271836962	0	0
Salmonella enterica subsp. enterica	0	0.000739530586606226	0	0	0	0	0	0	0	0	0	0	0	0	0	0	0	0	0	0	0	0	0	0	0	0	0	0	0	0	0	0	0	0	0	0.00187189874074216	0	0	0	0	0	0	0	0	0.00115844508293816	0	0	0	0	0	0	0	0	0	0	0	0
Serratia plymuthica	0	0	0	0	0	0	0	0	0	0	0	0	0.00039357366721396	0	0	0	0	0	0	0	0	0	0	0	0	0	0	0	0	0	0	0	0	0	0	0	0	0	0	0	0	0	0	0	0	0	0	0	0	0	0	0	0	0	0	0	0
Serratia proteamaculans	0	0	0	0	0	0	0	0	0	0	0	0	0.000442770375615705	0	0.000247694880979242	0	0	0	0	0	0	0	0	0	0	0	0	0	0	0	0	0	0	0	0	0	0	0	0	0	0	0	0	0	0	0	0	0	0	0	0	0	0	0	0	0	0
Solobacterium moorei	0	0	0	0	0	0.000502642113244964	0	0	0	0	0	0.000261820902035346	0	0	0	0	0	0.000233906735271176	0	0	0	0	0	0	0	0	0	0	0	0	0	0	0	0	0	0	0	0	0	0	0	0	0	0	0	0	0	0	0	0	0	0	0	0	0	0	0
Staphylococcus aureus	0	0	0	0	0	0	0	0	0	0	0	0	0	0	0	0	0	0	0	0	0	0	0	0	0	0	0	0	0	0	0	0	0	0	0	0	0	0	0	0	0	0	0	0	0	0	0	0	0	0	0	0	0	0.000157093001488082	0	0	0
Staphylococcus carnosus	0	0	0	0	0	0	0	0	0	0	0	0	0	0	0	0	0	0	0	0	0	0	0	0	0	0	0	0	0	0	0	0	0	0	0	0	0	0	0	0	0	0	0	0	0	0	0	0	0	0.000154257052237882	0	0	0	0	0	0	0
Streptococcus anginosus Cluster1393	0	0	0	0	0	0	0	0	0	0	0	0	0	0	0	0	0	0.000175430051453382	0	0	0	0	0	0	0	0	0	0	0	0	0	0	0	0	0	0	0	0	0	0	0	0	0	0	0	0	0	0	0	0	0	0	0	0	0	0	0
Streptococcus australis	0	0	0	0	0	0	0.000120831166909893	0	0	0	0.00016696696928948	0	0	0	0.000424619795964414	0	0.000148018635204426	0	0.000205467620882413	0	0	0	0.000141173686658952	0	0	0.000508004098658558	0	0	0	0	0	0	0	0	0	0.000162773803542796	0	0	0	0	0	0	0.000132291033975172	0	0	0	0	0	0	0	0	0.000526657679791769	0	0	0	0	0.000252030801158591
Streptococcus gordonii	0	0	0	0	0	0	0	0	0	0	0	0.000654552255088364	0	0	0	0	0.000148018635204426	0	0	0	0	0	0	0	0	0	0	0	0	0	0	0	0	0	0	0	0	0	0	0	0	0	0	0	0	0	0	0	0	0	0	0	0	0	0	0	0
Streptococcus infantis Cluster1415	0	0.000246510195535409	0	0	0.000272895683695342	0	0	0	0.000154195941065533	0	0	0.000523641804070692	0.000327978056011634	0	0	0	0	0	0	0	0	0	0	0	0	0	0	0	0	0	0	0	0	0	0	0	0	0	0	0	0	0	0.000198436550962758	0	0	0	0	0	0	0	0	0.000219440699913237	0	0	0	0	0
Streptococcus infantis Cluster1417	0	0	0	0	0	0	0	0	0	0	0	0	0	0	0	0	0	0	0	0	0	0	0	0	0	0	0	0	0	0	0	0	0	0	0	0.000162773803542796	0	0	0	0	0	0	0	0	0	0	0	0	0	0	0	0	0	0	0	0	0
Streptococcus infantis Cluster1418	0	0	0	0	0	0	0	0	0	0	0	0	0	0	0	0	0	0	0	0	0	0	0	0	0	0	0	0	0	0	0	0	0	0	0	0.000162773803542796	0	0	0	0	0	0	0	0	0	0	0	0	0	0	0	0	0	0	0	0	0
Streptococcus mutans	0	0	0	0	0	0	0	0	0	0	0	0	0	0	0	0	0	0	0	0	0	0	0	0	0	0	9.85572351410302e-05	0	0	0	0	0	0	0	0	0	0	0	0	0	0	0	0	0	0	0	0	0	0	0	0	0	0	0	0	0	0
Streptococcus oralis Cluster1410	0	0	0	0	0	0.000603170535893956	0.000174533907758734	0	0	0	0	0.000785462706106037	0	0	0	0	0	0.000526290154360146	0	0	0	0	0	0	0	0	0	0	0	0	0	0	0	0	0	0	0	0	0	0	0	0	0	0	0	0	0	0	0	0	0	0	0	0	0	0	0
Streptococcus oralis Cluster1412	0	0	0	0	0	0	8.05541112732618e-05	0	0	0	0	0	0	0	0	0	0	0	0	0	0	0	0	0	0	0	0	0	0	0	0	0	0	0	0	0	0	0	0	0	0	0	0	0	0	0	0	0	0	0	0	0	0	0	0	0	0
Streptococcus parasanguinis	0	0	0	0.000523734559104973	0.0003456678660141	0.000402113690595971	0.000629328994322357	0	0.000154195941065533	0.000313550358707209	0.000426693365962004	0.000458186578561855	0.00019678683360698	0.000260782005192689	0.000330259841305655	0	0.0002775349410083	0.000175430051453382	0.000342446034804021	0.000185780265442155	0	0	0	0.000169201777157029	0	0.000762006147987836	0.000118268682169236	0	0	0	0.000193923812874602	0.000243995990387886	0	0.000434253818676437	0	0.001149589987521	0	0.000291517319252163	0	0.000153530019873774	0.000494737571920099	0.000188710944691023	0.000529164135900689	0.000172924619999292	0.000386148360979386	0.000302022484060306	0.000322185527755126	0.00022064788307166	0.000160245978261443	0.000154257052237882	0.000160762832398687	0.000438881399826474	0.000241134682287273	0	0.000196551342992587	0	0.000821747486130531
Streptococcus pneumoniae	0	0	0	0	0	0	8.05541112732618e-05	0	0	0	0	0.000261820902035346	0	0	0	0	0	0	0	0	0	0	0	0	0	0	0.00019711447028206	0	0	0	0	0	0	0	0	0	0	0	0	0	0	0	0	0	0	0	0	0	0	0	0	0	0	0	0	0	0
Streptococcus salivarius	0.000157842735770383	0	0.0001515241161454	0.000314240735462984	0.00138928711699447	0	0.000228236648607575	0	0	0.000705488307091221	0.000546437354038298	0	0	0.000156469203115613	0	0.000162751684932027	0.000577272677297263	0	0.000205467620882413	0.00024770702058954	0	0.000346653596018153	0.000254112635986114	0.000126901332867772	0	0	0.000208065274186619	0	0.000364099008277252	0	0	0.0011328385268009	0	0.000321669495315879	0.000149528815122395	0.000244160705314194	0	0.000618370071140952	0	0.000307060039747549	0.00093482390043042	0.000165122076604645	0.000283480787089655	0	0.00014480563536727	0.000439094226826137	0.000292895934322842	0	0.000303799667120653	0.00077128526118941	0.000160762832398687	0.000263328839895885	0.000447821552819221	0.000610917228009209	0.000314482148788139	0	0.000336041068211454
Streptococcus sanguinis	0	0	0	0	0	0.000402113690595971	0.000120831166909893	0	0	0	0	0.000392731353053019	0	0	0	0	0	0	0	0	0	0	0	0	0	0	0	0	0	0	0	0	0	0	0	0	0	0	0	0	0	0	0	0	0	0	0	0	0	0	0	0	0	0	0	0	0
Streptococcus sp. C150	0	0	0	0	0	0	0	0	0	0	0	0	0	0	0	0	0	0	0	0.000154816887868463	0	0	0	0	0	0	0	0	0	0	0	0	0	0	0	0	0	0	0	0	0	0	0	0	0	0	0	0	0	0	0	0	0	0	0	0	0
Streptococcus thermophilus	0.000683985188338328	0.00197208156428327	0	0.000453903284557643	0	0.00491472288506187	0.000918316868515184	0.00016239954252541	0	0	0.000300540544721064	0.000458186578561855	0.00019678683360698	0.000399865741295456	0	0.000108501123288018	0.000185023294005533	0.000526290154360146	0	0.000154816887868463	0	0	0	0	0.00052616682140421	0	0.00138965701548853	0.00359680119267842	0.00017134070977753	0.000196161222531087	0	0.000261424275415592	0	0	0	0.00678224181428317	0	0.00118766315250881	0	0	0.000224357736103301	0	0	0.0015782802618983	0.000450506421142617	0	0.000146447967161421	0.00402069475819469	0	0.00036636049906497	0	0.000246870787402392	0.000861195293883118	0	0.00110068752075849	0.000426250941642457	0
Streptococcus vestibularis	0	0	0	0.000157120367731492	0.000272895683695342	0	0	0	0	0	0	0	0.00019678683360698	0	0	0	0	0	0	0	0	0	0	0	0	0	0	0	0	0	0	0	0	0	0	0.000244160705314194	0	0	0	0	0	0	0	0	0	0	0	0	0.000140215230978763	0	0	0	0.000155015152898961	0	0	0	0
Subdoligranulum variabile	0	0	0	0	0	0	0	0	0	0	0	0	0	0	0	0	0	0	0	0	0	0	0	0	0	0	0	0	0	0	0	0	0	0	0	0	0	0	0	0.000255883366456291	0	0	0	0	0	0	0	0	0	0	0	0	0	0	0	0	0
Sutterella wadsworthensis	0	0	0.00253045273962817	0	0.000800494005506337	0	0	0	0	0	0.00193681684375797	0	0	0	0	0	0.00907354233803134	0.000460503885065128	0.012437639984082	0.000232225331802694	0.00374545393052031	0.0270984068201619	0.000734103170626551	0.0105328106280251	0	0	0	0	0.00210749073026362	0	0	0.00456621067725901	0	0.00717966313545043	0	0	0.00075642729737554	0	0	0.00776861900561298	0.000243054214111909	0.00301465734143909	0	0	0.000241342725612116	0	0.0150841406176263	0	0.0219577051712743	0	0.00626975046354878	0	0	0	0	0.00939457075379976	0.00612074802813721
Turicibacter sanguinis	0	0	0	0	0	0	0	0	0	0	0.00016696696928948	0	0	0	0	0	0	0	0	0.000154816887868463	0	0	0	0	0	0.000217716042282239	0	0	0	0	0	0	0	0	0	0	0	0	0	0	0.000149571824068867	0	0	0	0	0	0	0	0	0	0	0	0	0	0	0	0.000288035201324104
Veillonella atypica	0.000315685471540767	0	0.00018940514518175	0	0	0	0.000161108222546524	0.000259839268040656	0	0.000156775179353605	0.00025045045393422	0.000458186578561855	0	0.000156469203115613	0.0237636967630388	0	0.00022202795280664	0.0100473574923301	0	0	0.000312121160876693	0	0.000194113819156059	0.000211502221446287	0.000797558129286382	0.00154380466345588	9.85572351410302e-05	0.000117286995413427	0.00017134070977753	0	0	0	0.000169183649828418	0	0.000199371753496527	0.00312525702802169	0.000140079129143618	0.000161954066251202	0.000348016504225915	0.000307060039747549	0.000341878455014554	0.000202190297883239	0.000264582067950345	0.00012351758571378	0.0332263112424536	0	0	0.00625837631985072	0.000803050868332914	0.000205676069650509	0	0.0147823235123372	0.000662337471477379	0	0.000534619652939836	0	0.015200403124422
Veillonella dispar	0.000157842735770383	0.00357439783526343	0.000303048232290799	0	0.000272895683695342	0.000670189484326618	0.000389344871154098	0.000270665904209017	0	0.000235162769030407	0.00025045045393422	0.00130910451017673	0.0318513546395298	0	0.0312095550033844	0	0.000465201424928197	0.00964865282993601	0	0	0.000466100933575861	0	0.000141173686658952	0	0.00344975540048475	0.00486232494430334	0	0	0.000257011064666296	0	0	0	0.000169183649828418	0.000434253818676437	0.000149528815122395	0.0358334901799213	0.000364205735773408	0.000242931099376803	0.0073448054606155	0.000614120079495097	0.00042378683486179	0	0.000727600686863448	0.00562887283467084	0.00173766762440724	0	0	0.00117678870971552	0.000504774831523546	0	0	0.0153295003225104	0.000248024244638338	0	0.000503171438061022	0	0.00432052801986156
Veillonella parvula	0.000252548377232613	0.0175694539363419	0.00024243858583264	0.000157120367731492	0.000181930455796895	0	0.000107405481697682	0.00016239954252541	0.000154195941065533	0.000487745002433437	0.000229579582773035	0.000621824642333946	0.0976365443665402	0	0.222455407722536	0.000108501123288018	0.000684586187820472	0.0202284343945092	0.000171223017402011	0.000154816887868463	0.000443905651024629	0.000185707283581153	0.00023528947776492	0.000126901332867772	0.00470354794194533	0.0132471838034808	0.000147835852711545	0	0.000719630981065628	0	0	0.000290471417128436	0.000225578199771224	0	0.000224293222683592	0.0289612159688067	0.0153036448589403	0	0.0333810292053411	0.000285127179765581	0.000205661258094692	0.0013638654639033	0.000132291033975172	0.0210264936295843	0.00114528093426841	0.000243941237125632	0	0.0362880903082468	0.000245376654212835	0.000231385578356823	0.000160762832398687	0.316315328898012	0.000290653411685552	0	0.000846682708275759	0.000213125470821229	0.0121750263944304
Veillonella sp. oral taxon 158	0	0.00123255097767704	0.000454572348436199	0.000157120367731492	0	0	0.000187959592970944	0.00016239954252541	0.000282692558620143	0.000282195322836488	0	0.000785462706106037	0.00629717867542337	0	0.00270400245069005	0	0.000246697725340711	0.093679647476106	0.000171223017402011	0	0.00118606041133143	0	0.000247053951653166	0	0.0162142459964297	0.0179343589829994	0	0	0.000342681419555061	0	0	0	0	0.000482504242973819	0.000239246104195832	0.0325140672576735	0.00245138476001332	0	0.00930364121297279	0.000153530019873774	0.000274215010792923	0	0.000308679079275402	0.00344305270177163	0.000537849502792717	0	0	0.00066194364921498	0.000373907282610034	0	0	0.00181038577428421	0.000310030305797922	0	0	0	0.00203424860935148
Victivallis vadensis	0	0	0	0	0	0	0	0	0	0	0	0	0	0	0	0	0	0	0	0	0	0	0.000141173686658952	0	0	0	0	0	0	0	0	0	0	0	0	0	0	0	0	0	0	0	0	0	0	0	0	0	0	0	0	0	0	0	0	0	0
Weissella cibaria	0	0	0	0	0	0	8.05541112732618e-05	0	0	0	0	0	0	0	0	0	0	0	0	0	0	0	0	0	0	0	0	0	0	0	0	0	0	0	0	0	0	0	0	0	0	0	0	0	0	0	0	0	0	0	0	0.000292587599884316	0	0	0	0	0
[Bacteroides] pectinophilus	0	0	0	0	0	0	0	0	0.00313017760363031	0	0	0	0	0.0118447186758519	0	0	0	0	0	0	0	0	0	0	0	0	0	0	0	0	0	0	0	0.00210371849936585	0.00512883835869815	0	0	0	0	0	0	0	0	0	0	0	0	0	0	0	0	0	0	0	0	0	0
[Clostridium] bolteae	0.000210456981027178	0	0.00018182893937448	0.00116269072121304	0.00107338968920168	0	0	0	0.0014186026578029	0.00147368668592388	0	0	0	0	0	0	0.000333041929209959	0	0	0	0.000478585780010928	0.00109938711880043	0.000211760529988428	0.00239843519120089	0	0.00211184561013772	0	0	0.00017134070977753	0.00526692882495967	0	0.00193453963807538	0.0085437743163351	0	0	0	0	0	0	0.000153530019873774	0.00019942909875849	0	0.000357185791732965	0	0	0	0.000374255916079186	0	0	0.00077128526118941	0.000462193143146224	0	0	0.000188511601785699	0	0.00115940256126748	0
[Clostridium] leptum	0.00075764513169784	0	0.000757620580726998	0.000294600689496547	0.00482115707861771	0	0	0	0	0	0.00016696696928948	0	0	0	0	0	0.000197358180272569	0	0.000205467620882413	0.000216743643015848	0.00273001975380147	0.000148565826864923	0	0.000761407997206633	0	0	0	0	0.00129457425165245	0	0	0.000174282850277061	0.000169183649828418	0.000193001697189528	0.000149528815122395	0	0	0	0	0	0.000179486188882641	0	0.000132291033975172	0	0	0.000195152989700505	0.000366119917903552	0	0.000280430461957526	0.000192821315297352	0.000341621018847209	0	0	0	0.000419309531717519	0	0
[Clostridium] methylpentosum	0	0	0	0	0.00032747482043441	0	0	0	0	0	0	0	0	0	0	0	0	0	0	0	0	0	0	0	0	0	0	0	0	0	0	0	0	0	0	0.000279040806073365	0.000140079129143618	0	0	0	0	0	0	0	0	0	0	0	0	0	0	0	0	0	0	0	0
[Clostridium] saccharolyticum	0	0	0	0.000453903284557643	0.000891459233404784	0	0	0	0	0.000435486609315568	0	0	0	0	0	0	0.000629079199618812	0	0	0	0	0.00092110812656252	0	0	0	0	0	0	0	0	0	0	0	0	0	0	0	0	0	0.000506649065583455	0	0	0	0	0	0	0	0	0	0	0.00217029823738227	0	0	0	0	0.00540486194002636	0
[Clostridium] scindens	0	0	0	0.000294600689496547	0.000659497902263743	0	0	0	0.000308391882131065	0.000400647680570323	0	0	0	0	0	0	0	0	0	0	0	0.000148565826864923	0	0	0	0	0	0	0	0.000318761986613016	0	0.000298770600474962	0.00192869360804396	0	0	0	0	0	0	0	0	0	0	0	0	0	0	0	0	0.000246811283580611	0.000353678231277111	0	0	0.000373095878534195	0	0	0
[Clostridium] spiroforme	0.000210456981027178	0	0	0	0	0	0	0	0	0	0.00016696696928948	0	0	0	0.000726571650872442	0	0	0	0.000273956827843217	0.000193521109835578	0.000166464619134236	0	0	0.000158626666084715	0	0	0	0	0	0	0	0.00076684454121907	0.000169183649828418	0	0	0	0	0	0	0	0.000186964780086084	0	0	0	0	0	0.000322185527755126	0	0	0.000802136671636986	0.000298559545883275	0	0.000378925929308572	0	0.000157241074394069	0.000292286359983399	0
[Clostridium] symbiosum	0	0	0.0001515241161454	0.000384072010010313	0.000181930455796895	0	0	0	0.000971434428712855	0.000705488307091221	0	0	0	0	0	0	0	0.000210516061744058	0	0	0.000221952825512315	0.000638833055519167	0.000247053951653166	0.00236036479134056	0	0.0053775862443713	0	0	0	0.00029424183379663	0	0.00224824876857409	0	0	0	0	0	0	0	0.000153530019873774	0	0	0	0	0	0	0	0	0	0.000154257052237882	0.000192915398878424	0	0	0	0	0.000238700527319776	0
[Eubacterium] dolichum	0	0	0	0	0	0	0	0	0	0	0	0	0	0	0	0	0	0	0	0	0	0	0	0	0	0	0	0	0	0	0	0.000243995990387886	0	0	0	0	0	0	0	0	0	0	0	0	0	0	0	0	0	0	0.000160762832398687	0	0	0	0	0.000213125470821229	0
[Eubacterium] eligens	0.000355146155483363	0	0.00183344180535934	0	0.0173561654830238	0.00074678256824966	0	0.034850941825953	0.0132145921493161	0.0442106005777165	0.00914978991706349	0	0	0.00315546226283154	0	0.000162751684932027	0.0238310002679127	0.000175430051453382	0	0.00639172579914082	0.0122185030444529	0.00261475855282264	0.0170820160857332	0.0960643089809035	0.117263199397578	0.00998772343969771	0.00107427386303723	0.000117286995413427	0.00400937260879421	0.000367802292245787	0	0	0	0.00947638333200581	0.00358869156293748	0.00789452947182561	0.000140079129143618	0.00712597891505288	0	0.0453374148687256	0.0190404932039668	0.00389216323425234	0.0350835822102157	0.0214797081556264	0	0.0200682324408686	0.0070295024237482	0	0.00427656454485227	0.00103352224999381	0	0	0.00593708035603021	0.00303189492871999	0.0164945887039379	0	0
[Eubacterium] hallii	0	0	0.00156069839629762	0.00193258052309735	0	0.000603170535893956	0	0.000389758902060984	0.00257507221579439	0.00247704783378695	0.00025045045393422	0.00046545938139617	0	0.00082146331635697	0	0	0.000740093176022132	0	0.00230123735388302	0.000665712617834389	0.000998787714805416	0.00126280952835184	0.000395286322645066	0	0	0	0.000118268682169236	0	0.000257011064666296	0	0	0.00076684454121907	0	0.000450337293442231	0.00159995832180963	0	0	0.000664011671629927	0	0.0023797153080435	0.000282524556574527	0.000424599625554801	0	0	0	0.000298150400931327	0.000146447967161421	0	0.000623178804350057	0.00578463945892057	0.00149509434130779	0	0.00275926972160151	0.000408441803869014	0.00191834110760765	0	0
[Eubacterium] rectale	0	0.000246510195535409	0.0436844026847187	0.084892134685325	0.000181930455796895	0.00655445315671432	0	0.00182248375500738	0	0.00750953109103766	0.00444132138310016	0.00290621201259234	0	0.0470815832174881	0	0.000108501123288018	0.015349532470699	0.000175430051453382	0.0567090633635459	0.0115028947686268	0.0103540993101495	0.0573315525871736	0.0522060293264805	0.0389967795902664	0	0	0.00166561727388341	0.000117286995413427	0.00407790889270522	0	0	0	0.067148990616899	0.00165981459582994	0.0100184306132005	0	0.000826466861947349	0.0719238008221587	0.000185608802253821	0.0196979015498052	0.0012414461397716	0.00315619054995735	0.00116416109898152	0	0.000217208453050905	0.0210927856367963	0.000146447967161421	0.000275809853839575	0.0173025595027793	0.0171533842088525	0.0163817326214262	0	0.0757404037064324	0.00157093001488082	0.0549400313932879	0	0
[Eubacterium] siraeum	0.000157842735770383	0	0.00665190869878305	0	0	0.000402113690595971	0	0.0165809932918444	0	0	0	0.000261820902035346	0	0.0152244534631492	0	0	0.000370046588011066	0	0.000745771364684313	0.000603785862687004	0.00314618130163706	0	0.000247053951653166	0	0	0	0	0	0.000247492136345322	0	0	0	0	0.000193001697189528	0.00749139363763199	0	0	0.000688304781567608	0	0	0.000149571824068867	0.0018540850315893	0.00113770289218648	0	0	0.000325254982834175	0.0019477579632469	0	0.000467384103262543	0	0.000768089088127059	0	0	0.000738337106993986	0.00100634287612204	0	0.000240029334436753
[Ruminococcus] gnavus	0.000771675597099652	0.00234184685758638	0	0.00153977960376862	0.003456678660141	0	0	0	0.000565385117240286	0.000557422859923928	0	0	0.0109807053152695	0.000156469203115613	0.0652428316499322	0	0.000148018635204426	0	0.000136978413921608	0	0.000221952825512315	0.000831968630443567	0.000141173686658952	0.00110404159594962	0	0.00431077763718833	0	0	0	0.000931765807022661	0	0.0118860903888956	0.00402281122925349	0	0	0.00524131647407804	0	0	0	0	0	0	0.000132291033975172	0.0018527637857067	0	0	0.000292895934322842	0.0344651993357933	0	0.00124948212312684	0.00390653682728809	0	0	0	0.000314482148788139	0.00320540708115128	0
[Ruminococcus] torques Cluster1608	0	0.026844960293806	0	0.000426469569556906	0.00125532014499857	0	0	0.000378932265892623	0.00538143834318709	0.00131691150657028	0.000985105118807931	0	0	0	0	0	0	0	0.000410935241764825	0.00020642251715795	0	0.00138166218984378	0.000748220539292446	0.00715723517374235	0	0	9.85572351410302e-05	0	0.00215889294319688	0.000617907850972922	0	0	0	0.00024125212148691	0	0	0.0073821701058687	0	0	0.000230295029810661	0.00296152211656357	0.00016983985022192	0	0.000274483523808401	0	0.000325254982834175	0.000175737560593705	0	0	0.000632453914175316	0.00868119294952908	0	0	0.000769755707291603	0	0.00567766254267753	0
[Ruminococcus] torques Cluster1610	0	0	0.000757620580726998	0.00115221603003094	0	0.00156377546342878	0	0.00662229245631394	0	0	0.00337644315674281	0.000843645128780559	0	0.000625876812462454	0	0.000162751684932027	0.000465201424928197	0.000175430051453382	0.00310484404888979	0.000911699450780947	0.00268192997494047	0	0.00213329126506861	0	0	0	0.00171927621301575	0	0.000780552122319861	0	0	0	0	0.00238035426533751	0.00265829004662035	0	0	0.00145758659626082	0	0.000245648031798039	0.00197767189602169	0.000927828811397528	0	0.000892071452377302	0	0.00238520320745062	0	0	0.00236807945653022	0	0	0	0.00175683839952156	0.000453824226521126	0	0	0
butyrate-producing bacterium SS3/4	0.00105228490513589	0	0.000404064309721066	0	0.00218316546956274	0	0	0.00243599313788115	0	0.0053146785800872	0.00237093096391061	0.000418913443256553	0	0.000985755979628364	0	0	0.00151307938208969	0	0.00131499277364744	0.000361239405026413	0.000499393857402708	0.00328330477371479	0.00067763369596297	0	0	0	0.000137980129197442	0	0.000989968545381287	0.00147120916898315	0	0.000348565700554123	0	0.000482504242973819	0.000431972132575808	0.00870839848953959	0	0.000683806057505074	0	0.00363866147100845	0.00166190915632075	0.00120303227240527	0.00132291033975172	0	0	0.000379464146639871	0.00304611771695755	0	0.000939442047557711	0.000755859555965622	0.00170408602342608	0	0.00770425309907837	0	0.00463861169462505	0	0
motu_linkage_group_101	0	0	0	0	0	0	0	0	0	0	0	0.000523641804070692	0	0	0	0	0	0	0.000304396475381352	0	0	0	0	0	0	0	0	0	0	0	0	0	0	0	0	0	0	0	0	0	0	0	0	0	0	0	0	0	0	0	0	0	0	0	0	0	0
motu_linkage_group_102	0	0	0	0	0	0	0.00267171135722985	0	0	0	0	0	0	0.00294162101857353	0	0	0	0	0	0	0	0	0	0	0	0	0	0	0	0	0	0	0	0	0	0	0	0	0	0	0	0.000353833021295668	0	0	0	0	0	0	0	0	0	0	0	0	0	0	0
motu_linkage_group_103	0.000276224787598171	0.000246510195535409	0.0403963293643636	0	0	0.000536151587461294	0	0.00719429973387566	0	0	0.0395711717216067	0	0	0.0192926527441551	0	0.000162751684932027	0.0243638673546486	0	0.0111500428932189	0.0316755352578875	0	0	0	0	0	0	0.000650477751930799	0	0.0144440218342458	0	0	0	0	0.000434253818676437	0.0388176804057737	0	0	0.000215938755001602	0	0	0.00113674586292339	0.00393462319680782	0	0	0	0	0.00248961544174415	0	0.00267811091169437	0	0	0	0.0167881410589575	0	0	0	0
motu_linkage_group_104	0.00391099223075506	0	0.00615187911550323	0.00139662549094659	0.0325473585420645	0	8.05541112732618e-05	0.00950037323773648	0.0616166980497868	0.00862263486444826	0.0405228834465568	0	0	0.0841334905152653	0	0	0.0192424225765754	0	0	0.00102179145993185	0.00311288837781021	0.0291634718135843	0.00225877898654323	0.000126901332867772	0	0.000217716042282239	0.000147835852711545	0	0.00472900358985984	0.000147120916898315	0	0.0731116556912272	0.0125195900873029	0.000337752970081673	0.0135174048870645	0	0	0.0520034506732609	0	0.017164656221888	0.000972216856447637	0.00298635069973543	0.0411425115662786	0	0.000193074180489693	0.00165880041245429	0.0849837553437725	0	0.0300621455218467	0.0402610906340872	0.0325223209942543	0	0.0487677671020132	0.000373095878534195	0.0802872925856119	0.0140378643447583	0.00496860722284079
motu_linkage_group_111	0	0	0	0	0	0	0	0	0	0	0	0	0	0	0	0	0	0	0	0	0	0	0	0	0	0	0	0	0.0174938864682859	0	0	0	0	0	0	0	0	0	0	0	0	0	0	0	0	0	0.000439343901484262	0	0	0	0	0	0	0	0	0	0
motu_linkage_group_113	0.0172048581989718	0	0	0	0	0	0	0	0	0	0	0	0	0	0	0	0	0	0	0	0	0	0	0	0.00968146951383747	0	0	0.419089892011257	0.000514022129332591	0	0	0	0	0	0	0	0	0.000465617940472205	0	0	0	0.000188710944691023	0	0	0.0645109105561187	0	0.0084207581117817	0	0.00071509767799169	0	0.0178285981130144	0.00401576480841224	0	0	0	0.0240917032216317	0.00950516164369542
motu_linkage_group_115	0.000915487867468224	0	0.000803077815570618	0	0.00125532014499857	0	0	0.00232772677619754	0.0281407592444597	0.0204905159415161	0.0141421022988189	0.00293239410279587	0	0	0	0.000235085767124039	0.0333930041021186	0	0.00238342440223599	0	0.00070285061412233	0	0.0017787884519028	0	0	0	0.00142907990954494	0	0	0	0	0	0	0	0.00263170714615415	0	0	0.000283419615939603	0	0.0240120951082583	0.00598287296275469	0.00983655799201956	0	0	0.00014480563536727	0.00317123608263321	0.0131510274510956	0.0408860527331786	0.0217473823248061	0.0186805290260075	0	0	0.000465045458696883	0.00249777872366051	0.00911998231485603	0	0.000590472162714413
motu_linkage_group_118	0	0	0	0.0143922256842046	0	0	0	0	0	0	0.000500900907868439	0	0	0	0	0	0	0	0.000391366896918881	0	0	0	0	0	0	0	0	0	0	0	0	0	0.0227382825369393	0	0	0	0	0	0	0	0	0	0	0	0	0	0	0	0	0	0	0	0	0	0	0	0
motu_linkage_group_120	0	0	0.0175161878264082	0	0	0	0	0	0	0	0	0	0	0	0	0.00024800256751547	0	0	0	0	0	0	0	0	0	0	0	0	0.00060921141254233	0	0	0	0	0	0.0182126096819077	0	0	0	0	0	0	0	0	0	0	0	0	0	0	0	0	0	0	0	0	0	0
motu_linkage_group_121	0	0	0	0	0	0	0	0	0	0	0	0	0	0	0	0.000289336328768048	0	0	0	0	0	0	0	0	0	0	0	0	0	0	0	0	0	0	0.00822408483173172	0	0	0	0	0	0	0	0	0	0	0	0	0	0	0	0	0	0	0	0	0	0
motu_linkage_group_122	0	0	0	0	0	0	0	0	0	0	0.00204070740242698	0	0	0.00107789895479645	0	0	0.000707200145976704	0	0	0	0	0	0	0	0	0	9.85572351410302e-05	0	0.00194186137747868	0	0	0	0	0.000579005091568583	0.00172788853030323	0	0	0	0	0	0	0	0	0	0	0	0	0	0	0	0	0	0	0	0	0	0
motu_linkage_group_124	0	0	0	0	0	0	0	0	0	0	0	0	0	0	0	0	0	0	0	0	0	0	0	0	0	0	0	0	0	0	0	0	0	0	0	0	0	0.000242931099376803	0	0	0	0	0	0	0	0	0	0	0	0	0	0	0	0	0	0	0
motu_linkage_group_126	0.00202038701786091	0	0.0194253916898402	0	0.00731360432303517	0.000502642113244964	0	0.000208799411818384	0.0209243892025928	0.0957112469953757	0.00025045045393422	0.000366549262849484	0	0	0.000165129920652828	0	0.0255184127092431	0	0.0189852081695349	0.00359175179854833	0.0139830280072758	0.0061506252322078	0	0.00294411092253231	0	0.000805549356444284	0	0	0.0336855835422625	0	0	0.0116072378284523	0	0.00109367628407399	0	0	0	0.000259126506001923	0	0.0136181127628038	0.00109187431570273	0.00266082432014342	0	0	0	0.00066677271481006	0.00661944811569622	0	0.00357548838995845	0.0277662694028188	0	0	0.00339483184848725	0.00491701094657697	0.00396247507473055	0	0
motu_linkage_group_127	0	0	0.0871718240184484	0	0	0	0	0.0238402528427302	0.00163447697529465	0	0.0315066671049248	0	0	0.00455325381066435	0.000247694880979242	0.000176314325343029	0.0240530282207193	0	0.00441070492827579	0.00161009563383201	0.263480199165669	0	0.0032611121618218	0	0	0	0.000601199134360284	0	0.0516249558559699	0	0	0.00135940623216108	0	0.00519174565439829	0.0488660167819987	0	0	0.00989539344794843	0	0.0112998094627098	0.00077777348515811	0.0159083326374532	0.0874576025609864	0	0	0.0102455319592765	0.00221136430413745	0	0.0127876290652632	0	0.00646266586242721	0	0.0249109350708631	0.00139812771324393	0	0.000170500376656983	0.000144017600662052
motu_linkage_group_131	0.0888181074179948	0.000739530586606226	0.00307593955775161	0.029177252287738	0.0743731703297705	0	0	0.00211119405283033	0.153609996489484	0.0759889294326922	0.00347291296122118	0.000392731353053019	0.00627749999206267	0.000547642210904647	0.166318856081528	0.000108501123288018	0.00931037215435842	0.00798206734112888	0.0109308774309444	0.00156365056747147	0.00935531159534406	0.00395185099460694	0.0121127023153381	0.00420043411792326	0.000941561680407535	0.0169818512980146	9.85572351410302e-05	0	0.000668228768132369	0.0018684356446086	0	0.0022656770536018	0.00634438686856567	0	0.00240741392347056	0	0.00537903855911495	0.0013604141565101	0.000983726651945252	0.00371542648094534	0	0.00212299812777401	0.000661455169875861	0	0	0	0.000849398209536241	0.00145627602827296	0.000168258277174515	0.162617784469175	0.0732756990073214	0.00370854782853371	0.0483802292197658	0.00153951141458321	0.0954296080497608	0.0817378805693576	0.00239069217099006
motu_linkage_group_134	0	0	0	0	0.0024196750620987	0.0129882722062499	0	0	0	0	0	0	0	0.00650911884960952	0	0	0	0	0	0.0441228130425119	0.00557656474099691	0	0	0	0	0	0	0	0.0334285724775962	0	0	0	0	0	0	0	0	0.000593831576254407	0	0	0	0.00447244938917724	0	0	0.000265476998173328	0	0.000260351941620304	0	0.00862323670519391	0	0.000200953540498358	0	0	0	0	0.127414931475763	0
motu_linkage_group_135	0.000532719233225044	0	0.00451541866113291	0	0.00531236930926932	0.000402113690595971	0	0	0	0	0.00647831840843182	0	0.000236144200328376	0.00129869438585959	0.00027521653442138	0	0.0187539610804008	0	0.00530106461876625	0.0175717167730705	0.00346246407799211	0	0.00223054424921144	0	0	0	9.85572351410302e-05	0	0.0186590032947731	0.00582598830917327	0	0.0042525015467603	0	0.00285642511840501	0.000628021023514059	0	0	0.000161954066251202	0	0.00934997821031285	0.00821149314138081	0.00883167221153986	0	0	0	0.00552933470818098	0.00237245706801502	0	0.000939442047557711	0	0	0	0	0.00303189492871999	0	0	0.00335561009542581
motu_linkage_group_136	0	0	0.000424267525207119	0.00018854444127779	0.000303217426328158	0.768318628621722	0	0	0	0	0	0.863197331920332	0.0049393495235352	0	0.0896655469144855	0.682179112448756	0	0	0.0292311935308712	0.000258028146447438	0.0127345433637691	0	0	0	0	0	0	0	0	0	0	0	0.000338367299656836	0	0.00560733056708981	0	0	0	0.0171502533282531	0.000951886123217401	0	0.000141533208518267	0.000396873101925517	0	0.503662960934438	0	0.00108371495699451	0	0.00103759270924284	0	0	0.00355493933859444	0	0	0	0.000613801355965138	0.00535745474462833
motu_linkage_group_140	0.0081920379864829	0	0	0	0	0	0	0	0	0	0	0	0	0	0	0	0	0	0	0	0	0	0	0	0.000147695949867849	0	0	0	0	0	0	0	0	0	0.000274136161057724	0	0	0	0	0	0	0	0	0	0	0	0	0.0345975880656363	0	0.0248662368207466	0	0	0	0	0.00729598585188482	0	0
motu_linkage_group_142	0	0	0.000173170418451885	0	0	0	0	0	0	0	0	0	0	0	0	0	0	0	0	0	0	0	0	0	0	0	0	0	0	0	0	0	0	0	0	0	0	0	0	0	0	0	0	0	0	0	0	0	0	0	0	0	0	0	0	0	0
motu_linkage_group_145	0	0	0	0	0	0	0	0.000243599313788115	0.0379630406903341	0.000156775179353605	0	0	0	0.00652476576992108	0	0	0.000148018635204426	0	0	0	0	0	0	0	0	0.0578689240386191	0	0	0	0	0	0	0	0	0	0	0	0.000161954066251202	0	0	0	0	0	0	0	0	0	0	0	0	0	0	0.00882036219995089	0	0	0	0
motu_linkage_group_151	0	0	0	0	0	0.000804227381191942	0	0	0	0	0.0025045045393422	0	0	0	0	0.000385781771690731	0	0	0	0.00252351527225594	0	0	0	0	0	0	0.000177403023253854	0	0.0107430625030512	0	0	0	0	0.00263768986159021	0.00505407395113695	0	0	0	0	0	0.0118327931930037	0	0	0	0	0	0	0	0.00026290355808518	0	0	0	0	0	0	0	0
motu_linkage_group_158	0	0	0	0	0	0	0	0.0307259934458076	0	0	0.00657849859000551	0.000261820902035346	0	0	0	0	0.0127444044911011	0	0.0103144745682971	0	0	0	0	0	0	0	9.85572351410302e-05	0	0.00275858542741824	0	0	0.0145526179981346	0	0	0	0	0	0	0	0	0.0225404738871783	0.0066237541586549	0	0.00632410038854555	0	0.0425921400021353	0	0	0	0	0	0	0	0.013352905126487	0	0	0
motu_linkage_group_161	0	0	0	0	0	0	0	0	0	0	0.0016362762990369	0	0	0	0	0	0	0	0	0	0	0	0	0	0	0	0	0	0	0	0	0	0	0.000193001697189528	0	0	0	0	0	0	0	0	0	0	0	0	0	0	0	0	0	0	0	0	0	0	0
motu_linkage_group_165	0	0	0	0	0	0	0	0	0	0	0	0	0	0	0	0	0	0	0	0	0	0.00618033839758078	0	0	0	0	0	0	0	0	0	0	0	0	0	0	0	0	0	0	0	0	0	0	0	0	0	0	0	0	0	0	0	0	0	0	0
motu_linkage_group_168	0	0	0	0	0	0	0	0	0	0	0.0831161573123031	0	0	0	0	0	0.00022202795280664	0	0	0.0014707604347504	0	0	0	0	0	0	0.000827880775184654	0	0.00125649853836856	0.000357293655324479	0	0	0	0.143554662369571	0	0	0	0	0	0	0	0.210459881066663	0	0	0	0.0801265650211991	0	0	0	0	0.000428700886396498	0.000329161049869856	0	0	0	0.000306900677982569	0
motu_linkage_group_171	0	0	0.00844746947510603	0	0	0	0	0	0	0	0	0	0	0.00119307767375655	0	0	0	0	0	0	0.00326686815050938	0	0	0	0	0	0	0	0	0.000235393467037304	0	0	0	0.000450337293442231	0.000953246196405268	0	0	0	0	0	0	0	0	0	0	0	0	0	0	0	0	0	0	0	0	0	0
motu_linkage_group_176	0	0	0	0.0304813513399094	0	0	0	0	0	0	0	0.000336626874045445	0	0	0	0	0	0	0.00499971210813871	0	0	0	0	0	0	0	0	0	0	0	0	0	0	0	0	0	0	0	0	0	0	0	0	0	0	0	0	0	0	0	0	0	0	0	0	0	0
motu_linkage_group_177	0	0	0	0	0	0	0	0	0	0	0.00924997009863718	0	0	0.0202314679628488	0	0	0	0	0.0207659275505158	0	0	0	0	0	0	0	0	0	0	0	0	0	0.000169183649828418	0	0.00623535159060387	0	0	0	0	0	0	0.000188710944691023	0	0	0	0	0	0	0.000186953641305017	0.016459227473782	0	0	0	0	0.0502385232689052	0	0
motu_linkage_group_179	0	0	0	0	0	0	0	0	0	0	0.00738365041969033	0	0	0	0	0	0	0	0	0	0	0	0	0	0	0	0.000123196543926288	0	0	0	0	0	0	0	0	0	0	0	0	0	0	0	0	0	0	0	0	0	0	0	0	0	0	0	0	0	0
motu_linkage_group_18	0	0	0	0	0	0	0	0	0	0	0	0	0	0	0	0.000509955279453685	0	0	0	0	0	0	0	0	0	0	0	0	0	0	0	0	0	0	0.00158500544029739	0	0	0	0	0	0	0.000141533208518267	0	0	0	0	0	0	0	0	0	0	0	0	0	0	0
motu_linkage_group_185	0	0	0.000774456593632043	0	0	0	0	0	0	0	0	0	0	0	0	0	0	0	0	0	0.000237806598763194	0	0	0	0	0	0	0	0	0	0	0	0	0	0	0	0	0.00226735692751683	0	0	0	0	0.000777209824604137	0	0	0	0.00486532690902942	0	0.000257061256794398	0	0	0	0	0	0	0	0
motu_linkage_group_190	0	0	0	0	0.00414397149315149	0.000402113690595971	8.05541112732618e-05	0.0149082780038326	0	0	0.00100180181573688	0	0	0.0051791306231268	0	0.000271252808220045	0.00179102548597356	0	0	0.000309633775736925	0	0	0	0	0	0	0.000216825917310266	0	0.00556857306776974	0.00029424183379663	0	0	0	0.00152471340779727	0.00125604204702812	0	0.000196110780801066	0.000728793298130408	0	0	0.00408331079708008	0	0	0	0	0	0	0	0.000476731785327794	0.00263779559326778	0	0	0.00581306823371104	0	0.00168247949601654	0	0
motu_linkage_group_191	0	0	0	0	0	0	0	0	0	0	0.00140252254203163	0.000366549262849484	0	0	0	0	0.00581713236353396	0	0.0118760284870034	0	0	0.0106818829515879	0	0.0245046473767668	0	0	0.000118268682169236	0	0	0	0	0	0	0	0	0	0	0	0	0	0	0.00345341028784572	0	0	0	0	0.0004718878941868	0	0	0	0	0	0	0	0.00934011981900773	0	0
motu_linkage_group_192	0	0	0	0.0358234438427801	0	0	0	0	0	0	0	0.000759280615902503	0	0	0	0	0	0	0.0655030775373131	0	0	0	0	0	0	0	0	0	0	0	0	0	0.143095531024876	0	0	0	0	0	0.000247478403005095	0.0182547193629918	0	0.000934119176220562	0	0	0	0	0	0	0	0	0	0	0	0.00122532541160704	0	0	0
motu_linkage_group_194	0	0	0	0	0	0	0	0	0	0	0	0	0	0	0	0	0	0	0	0	0	0	0	0	0	0	0	0	0.000719630981065628	0	0	0	0	0	0	0	0	0	0	0.010777807395139	0	0	0	0	0	0	0	0	0	0	0	0	0	0	0	0	0
motu_linkage_group_195	0	0	0	0	0	0	0	0	0	0	0	0	0	0	0	0	0.000621678267858591	0	0.00331487761690292	0	0	0	0	0	0	0	0	0	0	0	0	0	0	0	0	0	0	0	0	0.00477478361807438	0.000398858197516979	0	0	0	0	0.000216836655222784	0	0	0	0	0	0	0	0.000645826783895449	0	0	0
motu_linkage_group_205	0	0	0	0	0	0	0	0	0	0	0	0	0	0	0	0	0	0	0	0	0	0	0	0	0	0	0	0	0	0	0	0	0	0	0	0	0	0	0	0	0	0.00111653975608855	0	0	0	0	0	0	0	0	0	0	0	0	0	0	0
motu_linkage_group_206	0.000315685471540767	0	0.00269712926738811	0.00183830830245845	0	0.00402113690595971	0	0.0662427733961147	0.0156817272063647	0.0381277236187967	0.00260468472091589	0.000523641804070692	0	0.00126740054523647	0	0	0.00193904412117799	0	0.025382100099674	0.0127723932491482	0.000353737315660251	0.00188678600118452	0.00719985801960656	0.00190351999301658	0	0.000290288056376319	0.000118268682169236	0	0.00109658054257619	0.0633723349539491	0	0	0.000828999884159247	0.000337752970081673	0.00276628307976431	0	0.000840474774861711	0.0038545067767786	0	0.00804497304138577	0.00427110653174432	0.00465644256025099	0.00264582067950345	0	0	0.00564317395217295	0.00399802950350679	0.00386133795375405	0.00123389403261311	0.000269949841416293	0.0233641983086091	0	0.00087841919976078	0.00108394171026777	0.00672991798406617	0	0
motu_linkage_group_207	0.00144313358418636	0	0.00114725402224374	0	0	0	0.000322216445093047	0	0	0	0.0020990133282106	0	0	0.000961167961995911	0	0.000289336328768048	0.00109956700437574	0	0	0	0.000951226395052777	0	0	0	0	0	0.00332278678475473	0	0.000832226304633719	0	0	0.000566419263400449	0	0.000707672889694935	0.000982617927947167	0	0	0.000242931099376803	0	0	0	0.00345745409380338	0	0	0	0	0.000146447967161421	0	0.000175269038723454	0	0	0	0	0	0	0	0
motu_linkage_group_210	0	0	0	0	0	0	0	0	0	0	0	0	0	0	0	0	0	0	0	0	0	0	0	0	0	0	0	0	0	0	0	0	0	0	0	0	0	0	0	0	0	0	0	0	0	0.00450478151225333	0	0	0	0	0	0	0	0	0	0	0
motu_linkage_group_212	0.000526142452567945	0	0.0115309852386649	0	0	0	0	0.00100687716365754	0	0	0.00320576581035801	0	0	0.0116413087118016	0	0	0	0	0.0139717982200041	0	0.0422820132600959	0	0.000580380711820137	0	0	0	0	0	0.00217602701417464	0	0	0	0	0.00123521086201298	0.0100333834947127	0	0	0.0015223682227613	0	0	0.00192947653048839	0.00387800991340052	0.00033807708682544	0	0	0.00245567512039802	0.000571147071929541	0	0.000202533111413769	0.000617028208951528	0	0	0.00327081972616808	0	0.00077048126453094	0	0.000144017600662052
motu_linkage_group_217	0	0	0.0014394791033813	0	0	0	0	0	0.00499594849052326	0	0	0	0	0.00100140289993993	0	0.000108501123288018	0	0	0.00334227329968725	0	0	0	0	0	0	0	0	0	0	0	0	0	0	0	0.0048447336099656	0	0	0.00126324171675937	0	0.00362330846902107	0	0	0	0	0	0	0	0	0	0.00370216925370917	0	0	0.00527051519856468	0	0	0	0
motu_linkage_group_218	0	0	0	0	0	0	0	0	0	0	0	0	0	0	0	0	0	0	0	0	0	0	0	0	0	0	0	0	0	0	0	0	0	0	0	0	0	0	0	0	0	0	0	0	0	0	0	0	0	0.00166254822967495	0	0	0.00359979632843143	0	0.000960917676852647	0	0
motu_linkage_group_219	0	0	0.00318200643905339	0	0	0	0	0	0	0	0	0	0	0.00103660847064094	0	0	0	0	0	0	0.00305878737659159	0	0	0	0	0	0	0	0.00109229702483176	0	0	0	0	0.000916758061650256	0.00229900553250682	0	0	0	0	0	0	0.000235888680863778	0	0	0	0	0	0	0	0	0	0	0	0	0	0	0
motu_linkage_group_224	0	0	0	0	0	0	0.000151038958637366	0	0	0	0	0	0	0.00144734012881942	0	0.000108501123288018	0	0	0	0	0	0	0	0	0	0	0	0	0	0	0	0	0	0	0.00704654541264286	0	0	0	0	0	0	0	0	0	0	0	0	0	0	0	0	0	0	0	0	0	0
motu_linkage_group_225	0.000335415813512065	0	0.0110158032437706	0.0320996911275438	0	0	0	0.00268861464847623	0	0.0278275943352648	0.000190819393473691	0	0	0	0	0	0	0.000263145077180073	0.000534215814294273	0	0.0136500987690074	0.0276035306315026	0.0011858589679352	0.0526767432734122	0	0	0	0	0.00160631915416435	0	0	0	0.0161401201936311	0	0.000199371753496527	0	0.000175098911429523	0	0.059357694960772	0	0	0	0.0075273598331873	0	0	0.000390305979401011	0.0281180096949928	0	0.000140215230978763	0.000154257052237882	0	0	0	0	0.0549557555007273	0	0.00260671857198314
motu_linkage_group_228	0	0	0	0	0	0	0	0	0	0	0	0	0	0	0	0	0	0	0	0	0	0	0	0	0	0	0	0	0.00137072567822024	0	0	0	0	0	0	0	0	0	0	0.00402248652069289	0	0	0	0	0	0	0	0	0	0.0204236337162956	0	0	0.00537902580559395	0	0.00553488581867125	0	0
motu_linkage_group_230	0	0	0	0	0	0	0	0	0	0	0.0280713217117938	0	0	0	0	0	0	0	0	0	0	0	0	0	0	0	0.000246393087852575	0	0	0	0	0	0	0	0	0	0	0	0	0	0	0	0	0	0	0	0	0	0	0	0	0	0	0	0	0	0
motu_linkage_group_233	0	0	0	0	0	0	0	0.0212905800250812	0	0	0	0	0	0.00107789895479645	0	0.000108501123288018	0	0	0	0	0	0.0318228001144664	0	0	0	0	0	0	0.00061682655519911	0.00542712715669339	0	0	0	0	0.000996858767482633	0	0	0	0	0	0	0	0	0	0	0	0	0	0	0	0	0	0	0	0	0	0
motu_linkage_group_234	0	0	0	0	0	0	0	0	0	0	0	0	0	0	0	0	0	0	0	0	0	0	0.00467441762492975	0	0	0	0	0	0	0	0	0	0	0	0	0	0	0	0	0	0.00678058935778865	0	0.0182708616923488	0	0	0.0128295021006814	0.0193148596689563	0	0.00584230129078178	0	0	0	0	0.000994922342757854	0	0	0.00812899345959137
motu_linkage_group_238	0.000694508037389687	0	0.00172737492405756	0.0048550193629031	0	0	0	0.0100362917280703	0.0205080601617158	0.0135767305320222	0.00215387390383429	0.000261820902035346	0	0.00824592700419283	0	0	0.00149498821556471	0	0.0196427045563587	0.00043004691074573	0.000982141252891992	0	0.000262179703795197	0	0	0	0.000123196543926288	0	0.00149066417506451	0.000196161222531087	0	0.00428735811681571	0.000366564574628238	0.0010229089951045	0	0	0	0.000550643825254086	0	0.00526607968167046	0.000213674034384096	0.000141533208518267	0	0	0	0.000308992233692467	0.000414935906957359	0.00029419717742888	0.000280430461957526	0.0108288450670993	0.00276512071725741	0	0.0031933121497186	0	0.004984542058292	0.00122760271193028	0
motu_linkage_group_24	0.000157842735770383	0	0	0	0	0	0	0	0	0	0	0	0	0	0	0	0	0	0	0	0	0	0	0	0	0	0	0.00017593049312014	0	0	0	0	0	0	0	0	0	0.0656723738648623	0	0	0.0434057433447853	0	0	0	0	0.0428523439884026	0	0	0	0	0	0	0	0.074619175706839	0	0	0
motu_linkage_group_240	0	0	0	0	0	0	0	0	0	0	0	0	0	0	0	0	0	0	0	0	0	0	0	0	0	0	0	0	0	0	0	0	0	0	0	0	0	0.000393317018038633	0	0	0	0	0	0	0	0	0	0	0	0	0	0	0	0	0	0	0
motu_linkage_group_241	0	0	0.000833382638799698	0	0	0.00536151587461294	0	0.0142911597422361	0	0	0.00567687695584231	0.00145871645419693	0	0.00357643892835688	0	0.00036167041096006	0	0	0.0135217262885473	0.00704416839801505	0	0	0.00659482793392534	0	0	0	0.000492786175705151	0	0.000954612525903384	0	0	0	0	0.006948061098823	0.0208779608114644	0	0	0.00797623776287169	0	0	0.00856298692794265	0.00861583406854951	0	0	0.000173766762440724	0.00478589474741715	0	0	0.00713094603263422	0	0	0	0.0449931481289235	0	0.0300723554778658	0	0
motu_linkage_group_243	0	0	0	0	0	0	0.000196910049779084	0	0	0	0	0	0	0.00291032717795041	0	0.000279002888454904	0	0	0	0.00091341963842393	0	0	0	0	0	0	0	0	0	0	0	0	0	0.00461274056282971	0.0124108916551588	0	0	0	0	0	0	0	0	0	0	0	0	0	0	0	0	0	0	0	0	0	0
motu_linkage_group_244	0	0	0.0110158032437706	0	0	0	8.05541112732618e-05	0.0160125948930054	0	0	0.00016696696928948	0	0	0.000735405254643383	0	0	0.03277132583426	0	0	0	0	0	0	0	0	0	0	0	0	0	0	0.000174282850277061	0	0	0.00029905763024479	0	0	0.00304473644552259	0	0	0	0.000300758068101317	0	0	0	0	0	0	0	0	0	0	0	0	0	0	0
motu_linkage_group_246	0	0.000246510195535409	0	0	0	0	8.05541112732618e-05	0	0	0	0	0	0	0.0754650966626603	0	0	0	0	0	0	0	0.204649426506431	0.00981157122279718	0.0568898675246222	0	0	0	0	0	0.0445335015451199	0	0	0	0.002451121554307	0	0	0.000140079129143618	0	0	0	0	0	0.180140700963992	0	0.000186178674043633	0.021499354365339	0.137968629862775	0	0.0993004265791598	0	0	0	0	0	0	0	0.121493247918507
motu_linkage_group_248	0	0	0	0	0	0	0	0	0	0	0	0	0	0	0	0	0	0	0	0	0	0	0	0	0	0	0	0	0	0	0	0	0	0	0.00133080645458932	0	0	0	0	0	0	0	0	0	0	0	0	0	0	0	0	0	0	0	0	0	0
motu_linkage_group_252	0	0	0	0	0	0	0	0	0	0	0	0	0	0	0	0	0	0	0	0	0	0	0.000370580927479749	0	0	0	0	0	0	0	0	0	0	0	0	0	0	0.000269923443752003	0	0	0	0	0	0	0	0.00160594647774374	0	0	0	0	0	0	0	0	0	0	0
motu_linkage_group_253	0	0	0	0.000157120367731492	0	0	0	0	0	0	0	0.0115986659601658	0	0	0	0.000108501123288018	0	0	0.0338884596042059	0	0	0	0	0	0	0	0	0	0	0	0	0	0	0	0.00157005255878515	0	0	0	0	0	0	0	0	0	0	0	0	0	0	0	0	0	0	0	0	0	0
motu_linkage_group_254	0.0270226763638896	0	0	0	0	0	0	0	0	0	0	0	0	0.00524171830437305	0	0	0.00686806467348539	0.000175430051453382	0	0	0	0.00873567061965745	0.00852689067420071	0	0	0	0	0.000117286995413427	0	0	0	0	0	0.00156331374723517	0	0	0	0.00732032379455432	0	0	0	0	0	0	0	0.00335012632319201	0	0	0	0	0	0	0	0	0	0	0
motu_linkage_group_257	0	0	0	0	0	0	0	0	0	0	0	0	0	0.000880139267525325	0	0	0	0	0	0	0	0	0	0	0	0	0	0	0.00349106696171718	0	0	0	0	0	0.000149528815122395	0	0	0	0	0	0	0	0	0	0	0	0	0	0	0	0	0	0	0	0	0	0
motu_linkage_group_258	0.0727023640958386	0	0.0179135177309673	0	0	0.000402113690595971	0	0.0165647533375918	0	0	0.0139751353295295	0.000418913443256553	0	0.0156782141521845	0	0.000108501123288018	0.0210778536531103	0	0.0135334672954549	0.00258544202740333	0.00154574289196076	0	0.0164545774783601	0	0	0	0.000147835852711545	0	0.0289565799524026	0	0	0	0	0.00478644209030029	0.0327468105118045	0	0	0.0138308772578526	0	0.00673996787245869	0.00879482325524939	0.0304154865105756	0.0100276603753181	0	0	0.033224796496511	0.023812439460447	0.00022064788307166	0.00890366716715144	0.0033250964593499	0	0	0.0190048577454126	0.0702991181659168	0.0188374807124095	0	0
motu_linkage_group_260	0.000694508037389687	0	0	0	0	0.000402113690595971	0	0	0	0	0.0496893700605492	0	0	0.00161163279209082	0	0.000108501123288018	0.0388252880141211	0	0	0.00255447864982963	0.000166464619134236	0	0	0	0	0	0.00192186608525009	0	0.0122508607490934	0	0	0.0252187284350908	0	0.0105764930059861	0.0257488619640764	0.0160332196489654	0	0.0166650734172487	0	0	0	0.0158234127123423	0	0	0.00014480563536727	0.00157748666674575	0	0	0.000280430461957526	0	0	0	0	0	0	0	0
motu_linkage_group_265	0.00115751339564948	0	0.00373759486491986	0	0	0	0	0.00477454655024705	0	0	0.00667867877157919	0	0	0.0136754083523046	0	0	0	0	0.0102459853613363	0	0.00882262481411451	0	0.00361404637846918	0	0	0	0	0	0.0332400976968409	0.0255696153569271	0	0	0	0.00223881968739852	0.000947015829108501	0	0	0.00110128765050817	0	0	0.00804696413490506	0.0066803674420622	0	0	0	0.00335012632319201	0	0	0	0	0	0	0	0.00543541785148764	0	0	0
motu_linkage_group_267	0	0	0	0	0	0	0	0	0	0	0.00196649986052054	0	0	0	0	0	0	0	0	0	0	0	0	0	0	0	0.000184794815889432	0	0.0035029656221184	0	0	0	0	0	0	0	0	0	0	0	0	0	0	0	0	0	0	0	0	0	0	0	0	0	0	0	0
motu_linkage_group_268	0	0	0	0	0	0.00055290632456946	0	0	0	0	0	0	0	0	0	0	0	0	0	0.0057901516062805	0	0	0	0	0	0	0	0	0.00248444029177419	0	0	0	0	0.00250902206346386	0	0	0	0	0	0	0	0	0	0	0	0	0	0	0	0.0077128526118941	0.00279727328373715	0	0	0	0.00334923488459368	0	0
motu_linkage_group_270	0.00696762933614978	0	0	0	0	0	0	0.00382798921667038	0	0	0	0	0	0.000670582299066915	0	0	0	0	0	0.00141546868908309	0.000199757542961083	0.00188890837013973	0.000317640794982642	0	0	0	0	0	0	0	0	0.00741946991179489	0	0.00220573368216603	0	0	0	0	0	0	0	0	0	0	0	0.00541317221431163	0	0	0.000781199144024536	0	0	0	0.00664350655281262	0	0	0	0
motu_linkage_group_273	0	0	0	0	0	0	0	0	0	0	0.002888528568708	0	0	0	0	0	0	0	0	0.00772536270463629	0	0	0	0	0	0	0	0	0	0	0	0	0	0	0.000149528815122395	0	0	0	0	0	0.00560894340258252	0.0116198764193497	0	0	0	0	0	0	0	0	0.0269116981435402	0	0	0.00240352292276766	0	0.0198121437675414	0
motu_linkage_group_274	0.00205195556501498	0	0	0	0.0670049868699963	0.000517003316480534	0	0.0127158841797396	0.0646851972769909	0.00216349747507974	0.00118546548195531	0.000523641804070692	0	0.000365094807269765	0	0	0.0028123540688841	0	0.00382169774841287	0.00304989269100871	0	0.000148565826864923	0.00584459062768062	0	0	0	0.000114983440997869	0	0.00291279206621802	0	0	0	0	0.000868507637352874	0.00475501632089216	0	0	0.00409743787615541	0	0.0159671220668725	0.00740380529140893	0.00571794162413799	0	0	0	0.00356154206203422	0	0	0.00394004799050324	0	0	0	0.0211130638248385	0.000558552894179848	0.00693433138077846	0	0
motu_linkage_group_277	0	0	0.00289411061837713	0	0	0.000536151587461294	0	0	0	0	0.00313897902264222	0.000374029860050494	0	0.00353620399041286	0	0	0	0	0.0143142442548081	0.00709061346437559	0.00334593884459814	0	0	0	0	0	0.000307991359815719	0	0.0022274292271079	0	0	0	0	0.000627255515865965	0.0029905763024479	0	0	0.000208226656608688	0	0	0	0.00587362815350808	0	0	0.00014480563536727	0.000715560962235186	0.000146447967161421	0	0.000210322846468144	0	0	0	0	0	0	0	0
motu_linkage_group_280	0	0	0	0	0	0	0	0	0	0	0	0	0	0	0	0	0	0	0	0	0	0	0	0	0	0	0	0	0	0	0	0	0	0.000231602036627433	0	0	0	0	0	0	0	0	0	0	0	0	0	0	0	0	0	0	0	0	0	0	0
motu_linkage_group_281	0.0535876087940452	0	0.00462148554243469	0.018854444127779	0	0	0	0	0	0	0	0	0	0.00797992935889628	0	0	0.0204265716582108	0.0128941087818236	0.00452028765941308	0	0.00316282776355048	0.0659632271280257	0.00719985801960656	0.130073866189466	0.310549196590885	0	0	0	0.0352105158592825	0.037368712892172	0	0.08243578818105	0.0828999884159247	0.00250902206346386	0	0	0.15289636946026	0.00218637989439122	0.0683040392294062	0	0.00403843924985941	0.0113226566814614	0.0165363792468965	0.275382457348873	0	0	0.0227726588936009	0	0.00504774831523546	0.00516761124996905	0	0	0.00348784094022663	0.00471279004464247	0.00463861169462505	0	0.0370125233701473
motu_linkage_group_282	0	0	0	0	0	0	0	0	0	0	0	0	0	0	0	0	0	0	0	0	0	0	0.0210348793121839	0	0	0	0	0	0	0	0	0	0	0	0.000269151867220311	0	0	0	0	0	0	0	0	0	0	0	0	0	0	0	0	0	0	0	0	0	0
motu_linkage_group_284	0.000157842735770383	0.139253609457952	0	0.00656763137117636	0	0.00285500720323139	8.05541112732618e-05	0.010897009303455	0	0	0	0.000523641804070692	0	0.0135815268304352	0	0	0	0.000375921538828676	0.0101911939957677	0.0422185653217298	0	0.0138314784811243	0.00355757690380559	0.0233752255142436	0	0	0	0	0.0460392487172224	0.0174926770192096	0	0	0	0.0131627157483258	0	0	0.0069759406313522	0	0	0	0	0	0	0	0	0	0	0	0	0.0158884763805018	0	0	0.0015811545595694	0	0.00599088493441405	0	0
motu_linkage_group_288	0.00203222522304369	0	0.0152736309074563	0	0	0.00317669815570817	8.05541112732618e-05	0.0118754665471706	0.000339231070344172	0.00754088612690838	0.0100848049450846	0.00063585076208584	0	0.0184164252067077	0	0.00030380314520645	0	0	0.00191769779490252	0.0064249008465412	0.00972153375743938	0	0.0236748272527063	0	0	0	0.000542064793275666	0.000117286995413427	0.00303273056306229	0.000147120916898315	0	0	0	0.0152085337385348	0.0164481696634634	0	0	0.0118388422429629	0	0	0.0281045457425402	0.0136438013011609	0.00650871887157848	0	0.00014480563536727	0.00613105642642421	0.00203562674354375	0	0.00689858936415513	0	0	0	0.00537902580559395	0	0	0	0
motu_linkage_group_289	0	0	0	0	0	0	0	0	0	0	0.000871938617400617	0.000314185082442415	0	0	0	0	0.00125815839923762	0	0.0113966040382778	0	0	0.0140543272214217	0	0	0	0	0	0	0.00152493231702002	0	0	0	0	0	0	0	0	0	0	0	0	0	0	0	0	0	0	0	0	0	0	0	0	0.000157093001488082	0	0	0
motu_linkage_group_290	0.000710292310966725	0	0.00018940514518175	0.00782459431302829	0	0	0	0.00457966709921656	0.000570524981942471	0.00434267246809485	0.00624456465142655	0	0	0	0	0	0.00248671307143436	0	0.000182637885228811	0.00298796593586133	0.00059927262888325	0.00977563140771191	0	0	0	0.000217716042282239	0.000177403023253854	0	0.00385516596999443	0.0010739826933577	0	0.010143261886125	0.00260542820735763	0	0.000398743506993053	0	0	0.0039354838099042	0	0.00597231777308982	0.00361963814246659	0.000849199251109602	0.0290378819575503	0	0	0	0	0	0.000482963573371294	0.0114612989812746	0.0158029864247909	0	0.00833981522596411	0.000581244105505904	0	0.00612096352198568	0
motu_linkage_group_293	0	0	0	0	0	0	0	0	0	0	0	0	0	0	0	0	0.000606876404338148	0	0	0	0	0	0	0	0	0	0	0	0	0	0	0	0	0.00173701527470575	0	0	0	0	0	0	0	0	0	0	0	0	0	0	0	0	0	0	0	0	0	0	0
motu_linkage_group_295	0	0	0.000772772992341538	0	0	0	0	0	0	0	0	0	0	0	0	0.000705257301372117	0	0	0	0	0.000166464619134236	0	0	0	0	0	0	0	0	0	0	0	0	0	0.0156257611802903	0	0	0	0	0	0	0	0	0	0	0	0	0	0	0	0	0	0	0	0	0	0
motu_linkage_group_297	0	0	0	0	0	0	0	0	0	0	0.0171141143521717	0	0	0	0	0	0	0	0	0	0	0	0	0	0	0	0.00019711447028206	0	0	0	0	0	0	0	0	0	0	0	0	0	0	0	0	0	0	0	0	0	0	0	0	0	0	0	0	0	0
motu_linkage_group_30	0	0	0	0	0	0	0	0	0	0	0	0	0	0	0	0	0	0	0	0	0	0	0	0	0	0	0	0	0	0	0	0	0	0	0	0	0	0	0	0	0	0	0.00181427703737379	0	0	0	0	0	0	0.00414290368867454	0	0	0.00451758445591258	0	0.00525634448688747	0	0
motu_linkage_group_301	0.00686615900601168	0	0.00442450419144567	0	0.0121347614016529	0	0	0.00138039611146598	0	0	0.00253789793320009	0.000349094536047128	0	0	0	0	0.0309951022118069	0	0.0146977838137886	0.00427294610516957	0.00263014098232093	0.00298617311998495	0.00175055371457101	0.000177661866014881	0	0	9.85572351410302e-05	0	0.00466046730594883	0	0	0	0	0.00225811985711747	0.000192251333728794	0	0	0	0	0.00603372978103933	0.00103204558607518	0.00332603040017928	0	0	0	0.00284598109979904	0	0	0	0.0191587258879449	0	0	0.00286778032863078	0.000801174307589219	0.0180669994478786	0	0
motu_linkage_group_302	0	0	0	0	0	0	0	0	0	0	0.00016696696928948	0.000261820902035346	0	0	0	0	0	0	0.0115472802935916	0	0	0	0.000264700662485535	0	0	0	0	0	0	0	0	0	0	0	0	0	0	0	0	0	0	0	0	0	0	0	0	0	0	0	0	0	0	0	0	0	0
motu_linkage_group_306	0	0	0.0273652553758592	0	0	0.000804227381191942	0	0	0	0	0	0	0	0.0124393016476913	0	0.000144668164384024	0	0	0.000342446034804021	0.0185780265442155	0.0308458939255739	0	0	0	0	0	0	0	0.00188474780755283	0	0	0	0	0.00156331374723517	0.0533518812356705	0	0	0.000242931099376803	0	0	0	0.0113792699648687	0.000347263964184827	0	0	0.00450478151225333	0.000276623937971573	0	0.000140215230978763	0.00177395610073564	0.000160762832398687	0	0.00412340306711237	0	0.000660412512455092	0	0
motu_linkage_group_307	0.0863925907116565	0	0.00457939551017208	0	0	0	0	0.00048719862757623	0	0	0	0	0	0.00177331763531029	0	0	0	0	0	0	0.00628866338951558	0	0	0	0	0	0	0	0	0	0	0	0	0.000656205770444394	0.00358869156293748	0	0	0.000323908132502404	0	0	0	0.000212299812777401	0	0	0	0.000162627491417088	0.000146447967161421	0	0	0	0	0	0	0	0	0	0
motu_linkage_group_308	0	0	0	0	0	0	0	0	0	0	0	0	0	0.0304528186563763	0	0	0	0	0	0	0.00083232309567118	0	0.0333169900515127	0	0	0	0	0	0.00130647291205367	0	0	0	0	0	0	0	0	0.00374518778205904	0	0.0319150528812608	0.024062367197079	0.00484751239175065	0	0	0	0	0	0	0	0	0	0	0.0230972577819452	0.017280230163689	0	0	0
motu_linkage_group_310	0	0	0	0	0	0	0	0.0329346272241531	0	0.000156775179353605	0	0	0	0	0	0	0	0	0	0	0	0	0	0	0	0	0	0	0.0287338370296919	0	0	0	0	0	0	0	0	0.0190781890043916	0	0	0	0	0.052202042006603	0	0.00014480563536727	0	0.0488989762351984	0	0.0431582480952632	0	0.000381811726946881	0	0	0	0	0	0
motu_linkage_group_314	0	0	0	0	0	0	0	0	0	0	0	0	0	0	0	0	0	0	0	0	0	0	0	0	0	0	0	0	0.000385516596999444	0	0	0	0	0	0	0	0	0	0	0	0	0	0	0	0	0	0	0	0	0	0	0	0	0	0	0	0
motu_linkage_group_316	0.00457743933734112	0	0.0104703164256471	0.0194515015251587	0.00886001319730877	0.00074678256824966	0	0.00647974174676386	0.0136309211901931	0.0159283582223262	0.00116876878502636	0.000930918762792341	0.00019678683360698	0.00154904511084457	0	0	0.00359685283546756	0	0.014985438483024	0.00116112665901347	0.00637559491284124	0.00925565101368468	0.00268230004652009	0.00453037758337946	0	0	0.000381909286171492	0	0.00140499382017575	0	0	0.0102652598813189	0.000828999884159247	0.000424603733816961	0.00230938947800143	0.135785906915401	0	0.00153856362938642	0	0.0063254368187995	0.00109187431570273	0.00305711730399457	0.00178592895866483	0.000356828580950921	0	0.00134980817876183	0.01154009981232	0.0156659996980879	0.00300060594294552	0.0141607973954376	0.0076630283443374	0	0.0145869258877922	0.000644081306101137	0.00989046357938697	0	0.000216026400993078
motu_linkage_group_317	0.0113173241547365	0.00325393458106739	0.0226225505405082	0	0	0	0.881431140963158	0.00428734792267082	0.000839511234690122	0.00589474674369554	0.00130234236045794	0	0	0.0032389125044932	0.000363285825436221	0.285282003461186	0.0212850797423965	0	0	0	0.000898908943324875	0	0	0	0.0195955601487168	0.0203782215576176	0.849326829551342	0.570812349278066	0.00383803189901668	0.000882725501389889	0.976348220679758	0.000609989975969714	0	0.00152471340779727	0.0012111834024914	0.0628469655478736	0	0.00055784178375414	0	0	0	0	0	0	0	0	0	0	0	0	0	0	0	0	0	0	0
motu_linkage_group_320	0.000347254018694844	0	0.000303048232290799	0	0	0.000536151587461294	0	0.00438478764818607	0	0	0.00157691026551175	0	0	0.00119959722388637	0	0	0.0010525769614537	0	0.00870573919590667	0.00071602810639164	0	0.00107297541624666	0	0	0	0	0.000580392606941622	0	0.00249395922009517	0	0	0	0	0.000193001697189528	0.000980244454691256	0	0	0.00194344879501442	0	0.00119412237679602	0.00114671731786132	0.000202190297883239	0.00157279340392705	0.00014410384999941	0	0.00139136853767953	0	0	0.000529701983697548	0	0	0	0.0101965522795761	0.000219930202083315	0.00312735025739316	0	0
motu_linkage_group_325	0.000730022652938023	0.000246510195535409	0.00170464630663575	0	0	0.00628302641556204	8.05541112732618e-05	0.0565150407988427	0.00326895395058929	0.0100336114786307	0.000646997005996734	0	0	0.000880139267525325	0	0	0.000148018635204426	0	0.0016608632687995	0.0450323622587391	0.000291313083484913	0	0.00405874349144487	0.00236036479134056	0	0	9.85572351410302e-05	0	0.00248444029177419	0.140482085523278	0	0	0	0.00127863624388062	0.00506528861227113	0	0.001103123142006	0.00263175357658203	0	0.000921180119242646	0.0105448135968551	0.0100134745026674	0.011988874954	0	0	0.011448975395763	0.00214180151973578	0.00295116543608345	0.000771183770383195	0.000220367217482689	0.0149509434130779	0	0.00153077463487724	0.000188511601785699	0.000904136177765899	0	0
motu_linkage_group_327	0	0	0.0349010547521571	0	0	0	0	0.00135332952104508	0	0	0.00499045719320779	0	0	0.00824071136408897	0.000330259841305655	0	0.0361329935049028	0	0	0.000232225331802694	0.0519924493762597	0	0.00257249829022979	0	0	0	0.00019711447028206	0	0.000894779262171548	0	0	0	0	0.000772006788758111	0.00696139705958706	0	0	0.000503857095003739	0	0	0	0.00161976894193128	0.000198436550962758	0	0	0.00146364742275379	0.000699695843104566	0	0.00065433774456756	0	0	0	0.000332175327640631	0	0	0	0
motu_linkage_group_33	0	0	0	0	0	0	0	0	0	0	0	0	0	0	0	0.000108501123288018	0	0	0	0	0	0	0	0	0	0	0	0	0	0	0	0	0	0	0.00272142443522759	0	0	0	0	0	0	0	0	0	0	0	0	0	0	0	0	0	0	0	0	0	0
motu_linkage_group_333	0	0	0.0524273441863083	0	0	0.000469132639028633	0	0	0	0	0.0365323728805382	0	0	0	0	0.000195302021918432	0.0129812343074282	0	0	0.0839726799798542	0.0547502132332502	0	0	0	0	0	0.00019711447028206	0	0	0	0	0	0	0.00239322104515014	0.0943975409867679	0	0	0.000161954066251202	0	0	0	0.0213290545237028	0.000515935032503172	0	0.00014480563536727	0.000406568728542719	0.00123016292415593	0	0.00086933443206833	0	0	0.000219440699913237	0	0	0	0	0
motu_linkage_group_334	0	0	0	0	0	0	0	0.00249012631872295	0	0	0	0	0	0	0	0	0.000197358180272569	0	0	0	0	0	0.00174702437240453	0	0	0	0	0	0.0126030610969695	0	0	0	0	0	0.000859790686953771	0	0	0.00179948962501335	0	0	0	0	0	0	0	0	0	0	0	0	0	0	0	0	0	0	0
motu_linkage_group_341	0	0	0.00477300965858009	0	0	0	0	0	0	0	0	0	0	0	0	0	0	0	0	0	0.00208080773917795	0	0	0	0	0	0	0	0	0	0	0	0	0	0.000956984416783328	0	0	0	0	0	0	0	0	0	0	0	0	0	0	0	0	0	0	0	0	0	0
motu_linkage_group_342	0	0	0	0	0	0	0	0	0	0	0	0	0	0	0	0	0	0	0	0	0	0	0	0	0	0	0	0	0	0	0	0	0	0.000225168646721116	0	0	0	0	0	0	0	0	0	0	0	0	0	0	0	0	0	0	0	0	0	0	0
motu_linkage_group_344	0	0	0	0	0	0	0	0	0	0	0	0	0	0	0	0	0	0	0	0	0	0	0.00160938002791205	0	0	0	0	0	0	0	0	0	0	0	0	0	0	0	0	0	0	0	0	0	0	0	0	0	0	0	0	0	0	0	0	0	0
motu_linkage_group_345	0	0	0	0	0	0	0	0.0121962056436583	0	0	0	0	0	0	0	0	0	0	0	0	0	0	0	0	0	0	0	0	0	0	0	0	0	0	0	0	0	0	0	0	0	0	0	0	0	0	0	0	0	0	0	0	0	0	0	0	0
motu_linkage_group_346	0.000611640601110236	0	0.00505711737635271	0	0	0	0	0.0012667164316982	0	0	0.00327255259807381	0	0	0.00128304746554803	0	0.000135626404110023	0.0253259884834774	0	0	0.00344467575507329	0.00657535245580232	0	0.00469402508141016	0	0	0	0.000147835852711545	0	0.00217602701417464	0	0	0	0	0.000321669495315879	0.0347355437529324	0	0	0.000431877510003205	0	0.00186155149096951	0.000239314918510188	0.0123558491036447	0	0	0.00014480563536727	0.00336638907233372	0.000329507926113197	0	0.00117780794022161	0	0	0	0.00285227881334089	0	0	0	0
motu_linkage_group_348	0.000647155216658572	0	0.00195466109827566	0	0	0	0	0.000252621510595082	0.0075556011122111	0.0149720296282692	0.00586054062206074	0.000261820902035346	0	0.00178374891551799	0	0	0.000148018635204426	0	0.00732834514480605	0.000232225331802694	0.00412832255452905	0	0.00221642688054555	0	0	0	9.85572351410302e-05	0	0.00808728150149944	0	0	0.00174282850277061	0	0.0130469147300121	0	0.000348801007591706	0	0.00158714984926178	0	0.000276354035772794	0	0.000518955097900313	0	0	0	0	0	0	0.000467384103262543	0	0.000505254616110158	0	0.000445668564584513	0	0	0.000170500376656983	0
motu_linkage_group_349	0	0	0.000852323153317873	0.00758666918474917	0	0.000603170535893956	0	0.000954097312336784	0.00702692931427213	0.00258679045933448	0.00321411415882249	0.00119689555216158	0	0.00479186934541566	0	0	0	0	0.00404086321068745	0.00228354909605982	0.00180733015060028	0.0141986483103762	0.00337052176898248	0	0	0	0.000323830915463385	0	0.00396225391360539	0	0	0	0	0	0.00119623052097916	0	0	0.00338079113299384	0	0	0.00497326315028984	0.00166301520008964	0	0	0	0.00292729484550758	0	0	0.00492505998812904	0.00127812986139959	0	0	0.00321656442265344	0	0.00267309826469918	0	0
motu_linkage_group_357	0	0	0.0170767678895865	0	0	0	0	0.000278399215757846	0	0.00622397462033811	0.000871938617400617	0	0	0	0	0.000108501123288018	0.000370046588011066	0	0	0	0.00757414017060774	0.000148565826864923	0	0	0	0.000489861095135038	0	0	0	0	0	0.0214193622990508	0	0	0.0054129431074307	0	0	0	0	0	0	0	0	0	0	0	0	0	0	0	0	0	0	0	0	0	0
motu_linkage_group_360	0	0	0	0	0	0	0.000107405481697682	0	0	0	0	0	0	0	0	0	0	0	0	0	0	0	0	0	0	0	0	0	0	0	0	0	0	0	0	0	0	0	0	0	0	0	0	0	0	0	0	0	0	0	0	0	0	0	0	0	0
motu_linkage_group_362	0	0	0.00669736593362667	0	0	0	0	0	0	0	0.000500900907868439	0	0	0.0044124315278603	0	0	0.00386328637883553	0	0	0	0.00928872574769037	0	0.00131291528592826	0	0	0	0	0	0.00121651903942047	0	0	0	0	0.000468718407460281	0.00557742480406533	0	0	0.000161954066251202	0	0	0	0.000792585967702295	0	0	0	0	0	0	0	0	0	0	0	0	0	0	0
motu_linkage_group_366	0.0116014410791232	0	0.000454572348436199	0	0	0.000402113690595971	0	0.00795757758374509	0	0.000156775179353605	0.00409069074759226	0	0	0.00943509294787149	0	0	0.000148018635204426	0	0.001958791319079	0.00106823652629239	0.000332929238268472	0.0011588134495464	0.000607046852633494	0	0	0	0	0	0.00837856070812124	0	0	0.000290471417128436	0	0.000193001697189528	0.00497930954357575	0	0	0.00229974774076707	0	0	0.00852559397192543	0.00893074545750265	0.0062970532172182	0	0	0.00692793113436794	0.0067512512861415	0	0.0038418973288181	0.000359933121888391	0	0	0.00810729249661567	0.00925103230985373	0.000849101801727975	0.000170500376656983	0
motu_linkage_group_373	0	0	0	0	0	0	0	0	0	0	0	0	0	0	0	0	0	0	0	0	0	0	0	0	0	0	0	0	0.00221029515613014	0	0	0	0	0	0	0	0	0	0	0	0	0.000141533208518267	0	0	0	0	0	0	0	0	0	0	0	0	0	0	0
motu_linkage_group_375	0	0	0.00101521157817418	0	0	0	0	0	0	0	0	0	0	0	0	0.000126584643836021	0	0	0	0	0	0	0	0	0	0	0.000172475161496803	0	0	0	0	0	0	0	0.00198873324112785	0	0	0	0	0	0	0	0	0	0	0	0	0	0	0	0	0	0	0	0	0	0
motu_linkage_group_376	0	0	0.00525788683024537	0	0	0	0	0.00193075011669099	0	0	0	0	0	0.000278167472205535	0	0	0	0.000175430051453382	0	0	0	0	0.0255524372852703	0	0	0	0	0	0.00190188187853059	0	0	0	0	0.000849207467633922	0.000792502720148693	0	0	0.000465617940472205	0	0	0.000568372931461695	0.000235888680863778	0.000132291033975172	0	0	0.00126849443305328	0.000317303928849745	0	0.000140215230978763	0	0	0	0.000155015152898961	0	0	0	0
motu_linkage_group_379	0	0	0	0	0	0	0	0	0	0	0	0	0	0.000156469203115613	0	0	0	0	0	0	0	0	0	0	0	0	0	0	0	0.000205969283657641	0	0	0	0.0669522887550471	0	0	0	0.00592289156575824	0	0	0	0	0	0	0	0	0	0	0	0	0	0	0	0	0	0	0
motu_linkage_group_383	0	0	0.00869748426674594	0	0	0	9.66649335279141e-05	0	0	0	0	0	0	0.000563289131216208	0	0.000151901572603225	0	0.000526290154360146	0	0	0.000665858476536944	0	0.00220230951187965	0	0	0	0	0	0.00100900640202323	0	0	0	0	0.000257335596252704	0.0117081062240835	0	0	0	0	0	0	0.000438752946406628	0	0	0.000181007044209087	0	0	0	0	0	0	0	0	0	0	0	0
motu_linkage_group_385	0	0	0	0	0	0	0	0	0	0	0.000985105118807931	0	0	0	0	0	0	0	0	0	0	0	0	0	0	0	0.000184794815889432	0	0	0	0	0	0	0	0	0	0	0	0	0	0	0	0	0	0	0	0	0	0.000220338220109484	0	0	0	0	0	0	0	0
motu_linkage_group_386	0	0	0	0	0	0	0	0	0	0	0	0	0	0	0	0	0	0	0	0	0	0	0	0	0	0	0	0	0	0	0	0	0	0.000193001697189528	0	0	0	0.000161954066251202	0	0	0	0.000594439475776722	0	0	0	0	0	0	0.000192795942595799	0	0	0	0	0	0	0	0
motu_linkage_group_389	0	0	0.00165161286598486	0.000157120367731492	0	0	0	0	0	0	0	0.000366549262849484	0	0	0	0	0	0	0.0622840848101553	0	0.00023305046678793	0	0	0	0	0	0	0	0	0	0	0	0	0.00034740305494115	0.00139061798063827	0	0	0	0	0	0	0	0	0	0	0	0	0	0	0	0	0	0	0	0	0	0
motu_linkage_group_391	0.0205195556501498	0	0.00260621479770087	0	0	0.00180951160768187	0	0.00503438581828771	0	0	0.00350630635507908	0.000490914191316273	0.00019678683360698	0.000829286776512751	0	0	0.000314539599809406	0	0.012437639984082	0.0467547001362757	0	0	0.0297876478850389	0	0.00252560074274021	0	0	0	0.00769319786901112	0	0	0.031492911045065	0	0.00335822953109778	0.00435128852006169	0	0	0.0246979951033083	0	0.00401736885336376	0.00990165475335901	0.00496781561899117	0.000330727584937931	0	0	0.00339891457061713	0.000585791868645683	0	0.00372972514403509	0	0.000375113275596936	0	0.0119206652579301	0.00443002264196392	0.0201268575224409	0	0
motu_linkage_group_394	0.000355146155483363	0	0.000170464630663575	0.000209493823641989	0	0	0	0	0.000925175646393196	0.000156775179353605	0.0020870871161185	0	0	0.000860580617135874	0	0	0	0	0	0.000309633775736925	0.000332929238268472	0	0.000423521059976856	0	0	0	9.85572351410302e-05	0	0.00630533811981312	0	0	0.000906270821440719	0	0	0.002497131212544	0	0	0.0103650602400769	0	0.000460590059621323	0.000186964780086084	0.000181971268094915	0	0	0	0.000348487481608045	0	0	0.000175269038723454	0	0	0	0.000193768941123701	0.0112478589065467	0.000209654765858759	0	0
motu_linkage_group_398	0	0	0	0	0	0	0	0	0	0	0	0	0	0	0	0	0	0	0	0	0	0	0	0	0	0	0	0	0.00647287125826226	0	0	0	0	0	0	0	0	0	0	0	0	0	0	0	0	0	0	0	0	0	0	0	0	0	0	0	0
motu_linkage_group_4	0	0	0	0	0	0.00396369209301743	0	0	0	0	0	0	0	0	0	0	0	0	0	0.00412199963949782	0	0	0	0	0	0	0	0	0	0	0	0	0	0	0	0	0	0	0	0	0	0	0	0	0	0.00620017311027647	0	0	0	0	0	0	0	0	0	0	0
motu_linkage_group_404	0	0	0.000319884245195844	0	0	0	0	0	0	0	0	0	0	0	0	0	0.0218623524196938	0	0	0	0.000466100933575861	0	0	0	0	0	0	0	0	0	0	0	0	0	0.000274136161057724	0	0	0	0	0	0	0.00246267782821785	0	0	0	0	0	0	0	0	0	0	0	0	0	0	0
motu_linkage_group_407	0	0	0	0	0	0	0	0.00613058273033423	0	0	0.00179489491986191	0.000261820902035346	0	0.000880139267525325	0	0.000135626404110023	0	0	0.00506820131509951	0.000516056292894876	0	0.000148565826864923	0.00444697112975699	0.000592206220049603	0	0	0.000281592100402943	0	0.00244160511432981	0	0	0	0	0	0.00213078561549413	0	0	0.00500033179550586	0	0	0.00396365333782498	0.00235298959161619	0	0	0	0.000691166838522623	0	0	0.00350538077446907	0	0	0	0.012304327761355	0	0	0	0
motu_linkage_group_411	0	0	0	0	0	0	0	0.0185460277564018	0.000269842896864682	0	0.00153609611746321	0	0	0	0	0	0	0	0	0	0.000166464619134236	0	0	0	0	0.000217716042282239	9.85572351410302e-05	0	0	0	0	0	0	0	0.000792502720148693	0	0	0	0	0	0	0	0	0	0	0	0	0	0	0	0	0	0	0	0	0	0
motu_linkage_group_414	0	0	0	0	0	0.000402113690595971	0	0	0	0	0	0	0	0	0	0	0	0	0.00269847475425569	0.00637845578018066	0	0.000858380332997331	0.000663516327297075	0.00173854826028848	0	0	0	0	0.000462619916399332	0	0	0	0	0	0	0	0	0	0	0.00133571117290184	0.00086751657959943	0.000990732459627869	0	0	0	0	0	0	0	0	0	0	0	0	0	0	0
motu_linkage_group_415	0	0	0.00018940514518175	0.000837975294567956	0	0	0	0.00113679679767787	0	0.000731617503650155	0.000194794797504393	0	0	0.000730189614539529	0	0	0.000703088517221026	0	0	0	0.00536385994988094	0.000464268208952883	0	0	0	0	0	0	0	0	0	0	0	0	0.00103008739306539	0	0	0.000254499246966174	0	0.000153530019873774	0.000997145493792448	0.000739117866706506	0	0	0	0.00113839243991961	0	0	0.000240368967392165	0.00267378890545662	0	0	0.00318642258736754	0	0.00106574505978203	0	0
motu_linkage_group_42	0	0	0	0	0	0	0	0	0	0	0	0	0	0	0	0	0	0	0	0	0	0	0	0	0	0	0	0	0	0	0	0.000203329991989905	0	0	0	0	0	0	0	0	0	0	0	0	0	0	0	0	0	0	0	0	0	0	0	0	0
motu_linkage_group_430	0	0	0	0	0	0	0	0	0	0	0.000500900907868439	0	0	0.00132998822648271	0	0	0	0	0	0	0	0	0.00417874112510498	0	0	0	0.000118268682169236	0	0	0	0	0	0	0	0.00387279631167003	0	0	0.000421080572253125	0	0	0	0	0	0	0	0	0	0	0	0	0	0	0	0	0	0	0
motu_linkage_group_431	0.000438452043806621	0	0.000589260451676554	0	0.000808579803541754	0	0	0	0	0	0.00100180181573688	0	0.000699686519491485	0.00128304746554803	0	0	0.000394716360545137	0.000219287564316727	0.00032874819341186	0.000483802774588946	0.000760981116042222	0.000534836976713722	0.000282347373317904	0.00186544959315625	0	0	0	0	0.00233023365297441	0.00081733842721286	0	0.00194200890308725	0	0.0006948061098823	0.000448586445367185	0	0.000826466861947349	0.000161954066251202	0	0.00115147514905331	0.000224357736103301	0.000679359400887682	0	0	0	0.000731823711376895	0	0	0	0	0.000910989383592558	0.000329161049869856	0	0.000209457335317443	0	0.00163193217657398	0
motu_linkage_group_434	0	0	0	0	0	0	0	0	0	0	0.000480030036707255	0	0	0	0	0	0	0	0	0	0	0	0	0	0	0	0	0	0.00470235059056111	0	0	0	0	0	0	0	0	0	0	0	0.000930669127539618	0	0	0	0	0	0	0	0	0	0	0	0	0	0	0	0
motu_linkage_group_437	0	0	0	0	0	0	0	0.0042386280599132	0	0	0	0	0	0	0	0	0	0	0	0	0	0	0	0	0	0	0	0	0	0	0	0	0	0	0	0	0	0	0	0	0	0	0	0	0	0	0	0	0	0	0	0	0	0	0	0	0
motu_linkage_group_439	0	0	0	0	0	0	0	0	0.000308391882131065	0	0	0	0.00122991771004363	0	0	0	0	0	0	0	0	0	0	0.000126901332867772	0	0	0	0	0	0	0	0.00282725512671677	0	0	0	0	0	0	0	0	0	0	0	0	0	0	0	0	0	0	0	0	0	0	0	0	0
motu_linkage_group_443	0.000994409235353415	0	0.000340929261327149	0.00174403608181956	0	0	8.05541112732618e-05	0.00521302531506566	0.00203538642206503	0.00644345987143315	0.00195351354068691	0.00149237914160147	0	0.00355185091072442	0	0	0.00187983666709622	0	0.000506820131509951	0.00131594354688193	0.000769898863495842	0.00144108852058975	0.00064939895863118	0.00525371518072577	0	0	0.000611054857874387	0	0.000274145135644049	0.000331022063021208	0	0.00106312538669007	0	0.000836340687821286	0.000373822037805987	0	0	0.00262365587326947	0	0.0019037722464348	0.00133118923421292	0.000300758068101317	0.00109801558199393	0	0	0.00154496116846233	0	0	0.00134606621739612	0.00245268713058232	0.00130217894242936	0	0.00291428487450047	0.00117819751116062	0.00179254824809239	0.000784301732622121	0
motu_linkage_group_445	0	0	0.00123383923146968	0	0	0	0	0	0	0	0.000640040048943006	0	0	0	0	0.000775008023485843	0.00107842148506082	0	0	0	0.00083232309567118	0	0	0	0	0	0.0299050810627926	0	0.000385516596999444	0	0	0.000392136413123388	0	0	0.000336439834025389	0.0368333864016842	0	0	0	0	0	0	0	0	0	0	0	0	0	0	0	0	0	0	0	0	0
motu_linkage_group_45	0.00677145336454945	0	0	0	0	0	0	0	0	0	0	0	0	0	0	0	0	0	0	0	0	0	0	0	0.0134809478241879	0	0	0	0.00844709699203225	0	0	0	0	0	0	0	0	0.000437275978878245	0	0	0	0	0	0	0	0	0	0	0	0	0	0	0	0	0	0	0
motu_linkage_group_450	0	0	0	0.0010212823902547	0	0	0	0	0	0	0	0	0	0	0	0	0	0	0.000707721805261644	0	0	0.000742829134324613	0	0	0	0	0	0	0.000514022129332591	0	0	0	0	0	0	0	0	0	0	0	0	0	0	0	0	0	0	0	0	0.00254524136192505	0	0	0.000981762635026754	0	0.000275171880189622	0	0
motu_linkage_group_451	0	0.000493020391070817	0	0	0	0	0	0	0	0	0	0	0	0	0	0	0	0	0	0	0	0	0	0	0	0	0	0	0	0	0	0	0	0	0	0	0	0	0	0	0	0	0	0	0	0	0	0	0	0	0	0	0	0	0	0	0
motu_linkage_group_452	0	0	0	0	0	0	0	0.000378932265892623	0	0	0	0	0	0.000312938406231227	0	0	0.000507492463558033	0	0	0	0	0	0.000141173686658952	0	0	0	0	0	0.000685362839110122	0	0	0.00420215316779137	0	0	0.000149528815122395	0	0	0	0	0	0.000299143648137734	0	0	0	0	0	0	0	0	0	0	0	0.000310030305797922	0	0.000786205371970347	0	0
motu_linkage_group_456	0	0	0.0013637170453086	0.00860234013329918	0.0117117730919251	0	0	0.000703731350943443	0.000837063680070034	0.000246360996127093	0.000605255263674364	0	0	0.000391173007789033	0	0	0.0137657330740117	0	0.00287654669235378	0.00507025307769215	0.00470262549054217	0.00807826683578017	0.00663516327297075	0.00242698799109614	0	0	0	0	0.0004926045406104	0.00693307320883309	0	0.00396493484380314	0.000304530569691152	0.00074788157660942	0.00029905763024479	0	0	0.000323908132502404	0	0.00596847952259298	0.000916127422421812	0.000283066417036534	0	0	0	0.000464649975477394	0.000341711923376649	0	0	0.00260308775651426	0.00683242037694419	0	0.000620060611595845	0.00186547939267098	0.00302689068208584	0.00309031932690781	0.000414050601903399
motu_linkage_group_457	0	0	0	0	0	0	0	0.00016239954252541	0.000154195941065533	0.00433744662878306	0	0	0	0	0	0	0.00161175847222598	0	0.000182637885228811	0	0	0	0	0	0	0.00251582982192809	0	0	0	0	0	0	0	0	0.000199371753496527	0	0	0.000323908132502404	0	0	0.000224357736103301	0.000401010757468423	0	0	0	0	0	0	0	0	0	0	0.000861195293883118	0	0	0	0
motu_linkage_group_458	0.00333442779314935	0	0	0	0	0	0	0	0	0	0	0	0	0	0	0	0	0	0	0	0	0	0	0	0	0	0	0.000117286995413427	0	0	0	0	0	0	0	0	0	0.00295566170908443	0	0	0	0	0	0	0	0	0	0	0	0	0	0	0	0	0	0	0
motu_linkage_group_460	0	0	0.000909144696872398	0	0	0	0	0	0	0	0.00298155302302643	0	0	0.00230233256012974	0	0	0	0	0.000684892069608042	0.00165875237001924	0.00425673811786118	0	0	0	0	0	0.000131409646854707	0	0.00127281670120451	0	0	0	0	0.000193001697189528	0.00401591674900146	0	0	0.00113367846375841	0	0	0.00237178178166347	0.000735972684294989	0	0	0	0.00144041492397992	0.00046026503965018	0	0.000210322846468144	0	0	0	0.00112939611397815	0	0	0	0
motu_linkage_group_463	0	0	0	0	0	0	0	0	0	0	0	0	0	0.000762787365188615	0	0	0	0	0	0	0	0	0.000141173686658952	0	0	0	0	0	0	0	0	0	0	0	0.00170089027201724	0	0	0.000931235880944411	0	0	0.00104700276848207	0.000442291276619584	0	0	0	0.00687101151237196	0	0	0	0	0	0	0.000310030305797922	0	0	0	0
motu_linkage_group_47	0	0	0	0	0	0	0	0	0	0	0	0	0	0	0	0	0	0	0	0	0	0	0	0	0	0	0	0	0	0	0	0	0	0	0.000913787203525747	0	0	0	0	0	0	0	0	0	0	0	0	0	0	0	0	0	0	0	0	0	0
motu_linkage_group_470	0	0	0.000954601931716018	0	0	0	0	0.00258034828679263	0	0	0.00033393393857896	0	0	0.000156469203115613	0	0	0	0	0.000176115103613497	0	0.0213074712491822	0	0.00263994794052241	0	0	0	0	0	0.000753899123021134	0	0	0	0	0	0.00361859732596196	0	0	0.000737790746255475	0	0	0	0.000283066417036534	0	0	0	0.000379464146639871	0	0	0.000140215230978763	0	0	0	0	0	0	0	0
motu_linkage_group_474	0	0.000246510195535409	0.00153039357306854	0	0	0	0	0.000876957529637214	0	0	0	0	0	0.000344232246854349	0	0	0.000394716360545137	0	0.000215251793305385	0.000375983870537695	0.000228888851309574	0	0	0	0	0	0	0	0.000837665692245704	0.000490403056327716	0	0	0	0	0.000186911018902994	0	0	0	0	0.000241261459801645	0	0.000283066417036534	0	0	0	0	0	0	0	0	0	0	0	0	0	0	0
motu_linkage_group_480	0	0	0	0	0	0	0	0	0	0	0.000286229090210537	0	0	0	0	0	0.000207226089286197	0	0	0	0	0	0	0	0	0	0.0248167118085114	0	0.00017134070977753	0	0	0	0	0	0	0	0	0	0	0	0	0	0	0	0	0	0	0	0	0	0	0	0	0	0	0	0
motu_linkage_group_481	0	0	0.0001515241161454	0	0	0	0	0	0	0	0	0	0	0	0	0	0	0	0	0.000638619662457409	0	0	0	0	0	0	0	0	0	0	0	0	0	0	0	0	0	0	0	0	0	0	0	0	0	0	0.000146447967161421	0	0	0	0	0	0	0	0	0	0
motu_linkage_group_484	0	0	0	0	0.000242573941062526	0	0	0	0	0	0	0	0	0	0	0	0.000148018635204426	0	0	0.000251577442786252	0	0	0	0	0	0	0	0	0	0	0	0	0	0	0	0	0	0	0	0.000153530019873774	0	0	0	0	0	0	0	0	0	0	0	0	0	0	0	0	0
motu_linkage_group_486	0.000338234433793679	0	0.000681858522654299	0	0	0	0	0.0310507925308584	0	0.0555924785987882	0	0	0	0.00217492192330703	0	0	0	0	0.000575309338470755	0	0	0.00309016919879039	0.000959981069280875	0.0249234217752304	0.000110771962400886	0.000217716042282239	0	0	0	0	0	0	0	0	0.00168219917012694	0	0	0.000291517319252163	0	0	0.000463672654613488	0	0	0	0	0	0	0	0	0	0	0	0.000206686870531948	0	0	0	0
motu_linkage_group_49	0	0	0	0	0	0	0	0	0	0	0	0	0	0	0	0	0	0	0	0	0	0	0	0	0	0	0	0	0	0	0	0	0	0	0	0	0	0.000277635542144917	0	0	0	0	0	0	0	0	0	0	0	0	0	0	0	0	0	0	0
motu_linkage_group_490	0	0	0.000774456593632043	0	0	0	0	0.000667642563715574	0	0	0.00120587255597958	0.000261820902035346	0	0.00132129549297629	0	0.000162751684932027	0.000866966291911641	0	0.00270912863089403	0.000199050284402309	0.00112826019635427	0.0019973850056284	0.000611752642188793	0.00121825279553061	0	0	0.000517425484490408	0	0.00114227139851687	0	0	0	0	0.000386003394379055	0.000731029762820598	0	0	0.00356298945752644	0	0	0.000635680252292686	0.00036169597732446	0.000485067124575632	0	0	0.000528539347105535	0	0	0.00241481786685647	0.00118263740049043	0	0	0.0043920959988039	0	0.00200919150614644	0	0
motu_linkage_group_491	0	0	0.000965966240426923	0.00151228353941561	0	0	0	0	0	0	0.00020870871161185	0.000261820902035346	0	0.00046940760934684	0	0	0.00214627021046418	0	0.00772215808483068	0	0.000457777702619149	0	0.00225877898654323	0	0	0	0	0	0.00209892369477475	0.000717214469879285	0	0	0.000894256434807351	0.000386003394379055	0.000199371753496527	0	0	0.000526350715316406	0	0	0	0	0	0	0	0	0	0	0	0	0	0	0	0	0	0	0
motu_linkage_group_495	0	0.00194469154255711	0	0	0	0	0	0	0	0	0.00016696696928948	0	0	0	0	0	0.0010525769614537	0	0	0	0	0	0	0	0	0	0	0	0	0.000343282139429401	0	0	0	0	0	0	0.000280158258287237	0	0	0	0	0	0	0	0	0	0	0	0	0	0	0	0	0	0	0	0
motu_linkage_group_496	0	0	0	0	0	0	0	0	0	0	0	0	0	0	0	0	0	0	0	0	0.00249696928701354	0	0	0	0	0.000616862119799677	0	0	0	0	0	0	0	0	0.000256335111638391	0	0	0.000350900476877604	0	0	0.000299143648137734	0	0	0	0	0.000504145223392972	0	0	0	0	0	0	0	0	0	0	0
motu_linkage_group_497	0	0	0	0	0	0	0	0.00110431688917279	0	0	0	0	0	0	0	0	0	0.000604259066117205	0	0	0	0	0.00017646710832369	0.000558365864618197	0	0	0	0	0	0	0	0	0	0	0	0	0.00675181402472241	0	0	0	0.000149571824068867	0	0	0	0	0	0	0	0	0	0	0	0	0.000157093001488082	0	0	0
motu_linkage_group_498	0	0	0	0.000418987647283978	0	0	0	0	0	0	0	0	0	0	0	0	0	0	0	0	0	0.00237705322983876	0	0	0	0	0	0	0	0	0	0	0	0	0	0	0	0.000215938755001602	0	0	0.00358972377765281	0	0	0	0	0	0	0	0	0.0331652662311446	0	0	0.016121575901492	0.00196366251860103	0.00377378578545767	0	0
motu_linkage_group_502	0.000512988891253746	0	0.010440011602418	0	0	0.000603170535893956	0	0.000629298227285964	0	0	0.00187003005604217	0.00102110151793785	0	0.00184633659676424	0	0.000162751684932027	0	0	0.00201358268464764	0.000665712617834389	0	0.000185707283581153	0.000674496502926105	0	0	0	0.000394228940564121	0	0.00272431728546273	0	0	0	0	0.0010615093345424	0.00260180138312967	0	0	0.000737790746255475	0	0	0.00300639366378423	0.000424599625554801	0.000648226066478344	0	0	0.000585458969101516	0.00306076251367369	0	0.000607599334241305	0	0	0	0.00567355459610198	0.000490915629650257	0.00360082060362419	0	0
motu_linkage_group_504	0	0	0.00109097363624688	0	0	0	0	0	0	0	0	0	0	0.000339016606750496	0	0	0	0	0	0	0.00042805187777375	0	0	0	0	0	0	0	0.000428351774443826	0	0	0	0	0.000193001697189528	0.00212330917473801	0	0	0.000269923443752003	0	0	0	0.000188710944691023	0	0	0	0	0	0	0	0	0	0	0	0	0	0	0
motu_linkage_group_507	0	0	0.000238109325371342	0.000510641195127348	0.00208209299412002	0	0	0	0	0	0.00016696696928948	0	0	0.000410731658178485	0	0	0.000921004841271987	0	0.000563133479455501	0.00765483501127399	0.000499393857402708	0.000148565826864923	0.00851747909509011	0.000282002961928382	0	0	0	0	0.000590173555900383	0.000392322445062173	0	0	0.00146625829851295	0.000193001697189528	0.000581500947698203	0	0.000186772172191491	0	0	0.000575737574526654	0.000277776244699325	0.000406907974490018	0	0	0	0.00200573906081075	0	0	0	0	0	0	0	0.000569462130394298	0	0	0.000168020534105727
motu_linkage_group_508	0	0	0	0	0	0	0	0	0	0	0.00335789127126621	0	0	0.000712804147526683	0	0	0	0	0	0	0.000943299508427337	0	0	0	0	0	0.000295671705423091	0	0.0132884239360796	0	0	0	0	0	0.000448586445367185	0	0	0.00271722933377016	0	0	0	0.000424599625554801	0	0	0	0.0101190439103966	0.000195263956215228	0	0.000233692051631271	0.000257095087063137	0	0	0.000597915589753136	0	0.0023935585768875	0	0
motu_linkage_group_510	0.000157842735770383	0	0	0.0642447725835433	0	0	0	0.0362872755576222	0	0	0.000605255263674364	0	0	0.00119959722388637	0	0	0	0	0.00162852114329023	0.000438647848960644	0	0.000594263307459691	0.00214897723025294	0.000930609774363662	0.000110771962400886	0	9.85572351410302e-05	0	0.0248444029177419	0	0	0	0.000169183649828418	0.000772006788758111	0.00242568966754107	0	0	0.0054704484600406	0	0	0.000947288219102826	0.00111653975608855	0.000132291033975172	0	0	0.00561968331452381	0	0	0.00400392381794912	0.00115692789178411	0.0335279818235928	0	0.00125734512906935	0	0.0110418176685613	0.0154208118443093	0
motu_linkage_group_517	0.000420913962054356	0	0.0013637170453086	0	0.000636756595289131	0	0	0.00122701876574754	0	0	0.000605255263674364	0	0	0.00058675951168355	0	0	0.000148018635204426	0	0.000608792950762704	0.000154816887868463	0.000249696928701354	0	0.000423521059976856	0	0	0	0.000112636840161177	0	0.00180859638098504	0	0	0.000174282850277061	0	0	0.000249214691870658	0	0	0.000208226656608688	0	0	0.000149571824068867	0.000283066417036534	0	0	0	0	0	0	0	0	0.000401907080996717	0	0	0	0	0	0
motu_linkage_group_52	0	0	0	0	0	0	0	0	0	0	0	0	0	0	0	0.000108501123288018	0	0	0	0	0	0	0	0	0	0	0	0	0	0	0	0	0	0	0.000199371753496527	0	0	0	0	0	0	0	0	0	0	0	0	0	0	0	0	0	0	0	0	0	0
motu_linkage_group_520	0	0	0.000519511255355656	0.00113126664766674	0	0.000402113690595971	8.05541112732618e-05	0.00950037323773648	0.00248255465115508	0	0.000310081514394748	0.000261820902035346	0	0.00280079873576948	0	0	0.00908834420155178	0	0.00031961629915042	0.000495414041179081	0	0	0	0	0	0	9.85572351410302e-05	0	0.000235593475944104	0.000441362750694945	0	0	0	0.00181421595358156	0.000448586445367185	0	0	0.0020892074546405	0	0.000230295029810661	0.00342519477117706	0.00116057230984979	0.0077522545909451	0	0	0.0020328436427136	0.0233145163720982	0	0.00328103640490305	0.00202076738431625	0.00247574761893978	0	0.001193616677322	0	0.00808219122385517	0	0
motu_linkage_group_525	0	0	0	0	0	0.00160845476238388	0	0	0	0	0.0073187188205222	0	0	0.00691593877771011	0	0.000201502086106319	0	0.000233906735271176	0	0.0152494634550436	0	0	0.00062116422129939	0	0	0	0.000591343410846181	0	0.00217031565718205	0	0	0	0	0	0.0203060130936212	0	0	0.00495579442728678	0	0	0.00535965702913441	0.00662847193227217	0.000595309652888275	0	0	0.00679782914123427	0.000659015852226394	0	0.000385591885191598	0	0	0	0.0132382940575713	0	0.0070129519179755	0	0
motu_linkage_group_528	0	0	0	0	0	0	0	0.000243599313788115	0	0	0.00016696696928948	0	0	0	0	0	0	0	0	0	0	0	0	0	0	0	0	0	0	0	0	0	0	0	0	0	0	0	0	0	0	0	0	0	0	0	0	0	0	0	0	0	0	0	0	0	0
motu_linkage_group_529	0	0	0	0	0	0	0	0	0	0	0	0	0	0	0	0	0	0	0	0	0	0	0	0	0	0	0	0	0	0	0	0	0	0.000922119219905521	0	0	0	0	0	0	0	0	0	0	0	0	0	0	0	0	0	0	0	0	0.000754757157091533	0	0
motu_linkage_group_531	0	0	0	0	0	0	0	0	0	0	0	0	0	0	0	0	0	0	0	0	0	0	0.0025058329381964	0	0	0	0	0	0	0	0	0	0	0	0	0	0	0	0	0	0	0	0	0	0	0	0	0	0	0	0	0	0	0	0	0	0
motu_linkage_group_534	0	0	0	0	0	0	0	0	0	0	0	0	0	0.000486793076359686	0	0	0	0	0	0	0	0	0	0	0	0	0	0	0	0	0	0	0	0	0.000174450284309461	0	0	0	0	0	0	0.000141533208518267	0	0	0	0	0	0	0	0	0	0	0	0	0	0	0
motu_linkage_group_536	0.000710292310966725	0	0.00484877171665279	0	0.0170104976170097	0	0	0	0	0	0	0	0	0.00367702627321691	0	0	0	0.0206130310457724	0	0	0.00291313083484913	0.0384042662445825	0.00183525792656638	0.165415887393141	0	0	0	0	0.000599692484221357	0.0251576767896118	0	0	0	0.000579005091568583	0.00127099492854036	0	0.14246047433906	0	0	0.0170418322059889	0.00269229283323961	0.00183993171073747	0	0	0	0.00138233367704525	0	0	0	0	0	0	0	0.00188511601785699	0	0	0
motu_linkage_group_550	0	0	0	0	0	0.00073720843275928	0	0.00154279565399139	0	0	0.00033393393857896	0	0	0.0232513235829801	0	0	0	0	0	0.00137787030202932	0	0	0.000470578955529841	0	0	0	0	0	0	0	0	0	0	0.0031073273247514	0	0	0	0	0	0.000307060039747549	0	0.000792585967702295	0	0	0	0.000195152989700505	0	0	0	0	0	0	0	0	0	0	0
motu_linkage_group_551	0.00213087693290018	0	0.000416691319399849	0.000235680551597238	0	0.000603170535893956	0	0.0016239954252541	0	0	0.00127312314083228	0.000261820902035346	0	0.000801904665967519	0	0	0.00366346122130955	0	0.00126705032877488	0.000464450663605388	0	0.00997248112830793	0.000511754614138702	0	0	0	0.000123196543926288	0	0.00177765986394188	0	0	0	0	0	0.000411204241586586	0	0	0.00210540286126562	0	0.000307060039747549	0.00173877245480058	0.000566132834073068	0	0	0	0.000853794329939711	0	0	0.000630968539404433	0	0.00166791438613637	0	0.00379787124602455	0.00235639502232123	0	0.00296244404441508	0
motu_linkage_group_552	0.0120486621638059	0.000739530586606226	0.00184354341310236	0.00437318356852652	0.00870234013561813	0	0	0.000682078078606722	0.000822378352349507	0.0022209817075094	0.000946146159307052	0.000981828382632547	0	0.00242527264829201	0	0	0.00120881885416948	0	0.00276239801408577	0.000402523908458003	0.000804578992482141	0.000683402803578644	0.000541165798859317	0	0	0	0.000374517493535915	0	0.00265578100155172	0	0	0.00159759279420639	0	0.000193001697189528	0.000448586445367185	0	0	0.00090694277100673	0	0.0017655952285484	0.000523501384241035	0.000283066417036534	0.000485067124575632	0	0	0.000357780481117593	0	0	0.00081792218070945	0.00424206893654175	0.0014200716861884	0	0.00552887378672961	0.00128292617881934	0.00162482443540538	0	0
motu_linkage_group_559	0	0	0.00331669454229375	0	0.000181930455796895	0.000402113690595971	0	0.00573811716923115	0.00036621536003064	0	0.00508321662059083	0.00043636817005891	0	0.000260782005192689	0	0	0.00435832648101922	0	0.00222209427028387	0.00915139826066913	0.00160915798496428	0	0.000388227638312118	0	0	0	0.000153311254663825	0	0.000471186951888209	0	0	0.00424088269007516	0	0.000514671192505407	0.00365514881410299	0	0	0.000449872406253338	0	0.00397472162562105	0.000766555598352944	0.00412018895908733	0.000426271109475555	0	0	0.000386240292115583	0.000715967839455835	0	0.000186953641305017	0	0	0	0	0.00466042571081311	0.000235861611591104	0	0
motu_linkage_group_562	0	0	0.000202032154860533	0	0	0	0	0	0	0	0.00016696696928948	0	0	0.000268232919626766	0	0	0	0	0.000273956827843217	0	0.000199757542961083	0	0	0	0	0	0	0	0	0	0	0	0	0	0	0	0	0	0	0	0.000149571824068867	0	0.000383643998528	0	0	0.000343324704102741	0.000746884632523246	0	0.000455699500680979	0	0	0	0	0	0.00191834110760765	0	0.00442134034032499
motu_linkage_group_565	0	0	0	0	0	0	0	0	0	0	0	0	0	0.000260782005192689	0	0	0	0	0	0	0	0	0	0	0	0	0	0	0	0	0	0	0	0	0	0	0	0	0	0	0	0	0	0	0	0	0	0	0	0	0	0	0	0	0	0	0
motu_linkage_group_566	0	0	0	0	0	0	0	0	0	0	0	0	0	0	0	0	0	0	0	0	0	0	0	0	0	0	0	0	0.00191901594950834	0	0	0	0	0.000193001697189528	0	0	0	0.00471466281753499	0	0	0	0	0	0	0	0	0	0	0	0	0	0	0	0	0	0	0
motu_linkage_group_568	0.00214666120647721	0.000369765293303113	0	0	0	0.0226792121496128	0.059690596453487	0.000278399215757846	0.00160363778708154	0.000243872501216718	0	0.000523641804070692	0.000327978056011634	0.000156469203115613	0	0	0.00022202795280664	0	0.0022738416710987	0.000309633775736925	0	0	0	0	0	0.000399146077517438	0.0251419506844768	0.000117286995413427	0	0.000147120916898315	0.0082805468097455	0.000261424275415592	0	0.000386003394379055	0	0.000348801007591706	0	0	0	0.000153530019873774	0	0	0	0	0	0.000162627491417088	0	0	0	0	0	0	0	0.000581244105505904	0	0	0
motu_linkage_group_57	0	0	0.00984906754945098	0	0	0	0	0	0	0	0	0	0	0.00544512826842335	0	0.000108501123288018	0	0	0	0	0.0133837553783926	0	0	0	0	0	0	0	0	0	0	0	0	0.000829907297914969	0.00288590613186222	0	0	0	0	0	0	0	0	0	0	0	0	0	0	0	0	0	0	0	0	0	0
motu_linkage_group_573	0	0	0	0	0	0	0	0.00131724073381721	0.000327666374764257	0	0.000667867877157919	0.000589097029579528	0	0.000281644565608104	0	0	0	0	0.00165896079082837	0.000406394330654715	0	0.000352843838804191	0.00031371930368656	0.00318663346979072	0	0	0.000126716445181325	0	0.000514022129332591	0	0	0	0	0.000193001697189528	0.000232600379079281	0.000524493366971232	0	0.00187146921001389	0	0	0.000781097303470751	0.00016983985022192	0	0	0	0.000464649975477394	0	0	0.000257061256794398	0	0	0	0.00253191416401637	0.000593462450066088	0.00101333136831734	0	0
motu_linkage_group_574	0.00299901197963728	0.000328680260713878	0	0.000824881930590332	0.000181930455796895	0.0744357120592097	0.0158244076367919	0	0	0	0	0	0.000262382444809307	0.000208625604154151	0.000440346455074207	0.00362875978996594	0	0	0.000254388482997273	0.000154816887868463	0.000332929238268472	0	0	0	0.0010707956365419	0	0	0.00280185600154298	0	0.000357293655324479	0	0	0	0.000193001697189528	0	0	0	0	0	0.000153530019873774	0	0.000141533208518267	0	0	0	0	0	0	0.000140215230978763	0	0	0	0	0	0	0	0.000324039601489617
motu_linkage_group_575	0	0	0	0	0	0	0	0	0	0	0	0	0	0	0	0	0	0	0	0	0	0	0	0	0	0	0	0	0	0	0	0	0	0	0	0	0	0	0	0.000290001148650463	0	0	0	0	0	0	0	0	0	0	0	0	0	0	0	0	0
motu_linkage_group_585	0	0	0	0	0	0	0	0	0	0	0.00454984991313833	0	0	0	0	0	0.000838772266158416	0	0	0.000774084439342313	0.00188659901685467	0	0	0	0	0	0	0	0	0	0	0	0	0	0.00134575933610155	0	0	0	0	0	0	0	0	0	0	0	0	0	0	0	0	0	0	0	0	0	0
motu_linkage_group_586	0.000710292310966725	0	0.000333353055519879	0.000235680551597238	0	0	0	0.000243599313788115	0	0	0	0	0	0	0	0	0	0	0	0.000154816887868463	0	0	0.000247053951653166	0	0	0	0	0	0	0	0	0.000174282850277061	0	0	0.000149528815122395	0	0	0	0	0	0.00107691713329584	0.000141533208518267	0	0.000247035171427561	0	0	0	0	0	0.000401068335818493	0	0	0.000671732329228832	0.000628372005952329	0	0	0
motu_linkage_group_588	0.000605063820453136	0	0.00126270096787833	0.000733228382746962	0	0.00100528422648993	0	0.00552158444586394	0.000462587823196598	0.00201194813503793	0.000640040048943006	0.000610915438082474	0	0.000156469203115613	0	0	0.00382381474278102	0	0.00118714625398727	0.000154816887868463	0.00210855184236699	0.00103996078805446	0.000282347373317904	0.00268607821236784	0	0.00493489695839742	0.000377802734707282	0	0.00061682655519911	0	0	0.017457332169419	0	0.000321669495315879	0.000328963393269269	0.00816581914439694	0	0.00089074736438161	0	0.00365913214032495	0.000598287296275469	0.000353833021295668	0.000297654826444138	0.000247035171427561	0	0.000284598109979904	0.000756647830334007	0	0.000186953641305017	0.000591318700245214	0.000294731859397592	0	0.00472796216341832	0.000340368169890845	0.000969653292096762	0.000306900677982569	0.00412850455231215
motu_linkage_group_592	0	0	0	0	0	0	0	0	0	0	0	0	0	0	0	0	0	0	0	0.000154816887868463	0	0	0.000242012034272489	0	0	0	0	0	0	0	0	0	0	0	0.000542041954818682	0	0	0	0	0	0.00501896565208866	0.00281493825830776	0	0	0	0	0	0	0.0033028476630553	0.00992387036063707	0	0	0	0.00162329434871018	0.00538113899037482	0	0
motu_linkage_group_600	0	0	0	0	0	0	0	0.000255199281111359	0.00277552693917959	0	0	0	0	0.00187763043738736	0	0	0.000148018635204426	0	0.000547913655686434	0	0	0	0	0	0.000110771962400886	0.0220618922846002	0	0	0.00184667209426894	0	0	0	0	0.000193001697189528	0	0	0	0.00109768867125815	0	0	0.000149571824068867	0	0	0.000301931876189241	0	0.000162627491417088	0	0	0	0.000269949841416293	0	0	0.00142958418784598	0.000209457335317443	0.000668274566174795	0	0
motu_linkage_group_604	0	0	0	0	0	0	0	0	0	0	0	0	0	0	0	0	0	0	0	0	0	0	0	0	0	0	0	0	0.000428351774443826	0	0	0	0	0	0	0	0	0	0	0	0	0	0	0	0	0	0	0	0	0	0	0	0	0	0	0	0
motu_linkage_group_611	0.000394606839425959	0	0	0	0	0.00107230317492259	0	0.00113679679767787	0	0	0	0	0	0.000156469203115613	0	0	0	0	0.00111539565621881	0.00170298576655309	0	0.00123804855720769	0.000524359407590394	0.00271251599004863	0	0	0	0	0.000963791492498609	0	0	0	0	0	0.0028410474873255	0	0	0.00155013177697579	0	0.000230295029810661	0	0.00133670252489474	0	0.00120772750475696	0	0.000487882474251263	0	0	0.00081792218070945	0	0	0	0.00330698992851117	0.000768010229497291	0.00259447772750215	0	0
motu_linkage_group_613	0	0	0	0	0	0.0067912534411764	0	0	0	0	0.0037660327517516	0.00104728360814138	0	0	0	0.000162751684932027	0	0	0.00244604310574301	0.0140367311667406	0	0	0	0	0	0	0.00205875113405708	0	0	0	0	0	0	0	0.00373822037805987	0	0	0	0	0	0.0024430064597915	0	0	0	0	0.0124681076753101	0	0	0	0	0	0	0	0.000209457335317443	0	0	0
motu_linkage_group_617	0	0	0	0	0	0	0	0	0	0	0	0	0	0	0	0	0	0.000263145077180073	0	0	0	0	0	0.000126901332867772	0	0	0	0	0	0	0	0	0	0	0	0	0.000490276952002665	0	0	0	0	0	0	0	0	0	0	0	0	0	0	0	0	0	0	0	0
motu_linkage_group_621	0	0	0	0	0.0314537543577742	0	0	0	0	0	0.000584384392513179	0	0	0	0	0	0	0	0	0	0	0	0	0	0	0	0	0	0	0	0	0	0	0	0	0	0	0	0	0.0228759729611924	0	0	0	0	0	0	0	0	0	0	0	0	0	0	0	0	0
motu_linkage_group_622	0	0	0	0	0	0	0	0	0	0	0	0	0	0	0	0	0	0	0	0	0	0	0	0	0	0	0	0	0	0	0	0	0	0	0	0	0	0	0	0	0	0.000318449719166101	0	0	0	0.00057823108059409	0	0	0	0	0	0	0.00055805455043626	0	0	0	0
motu_linkage_group_624	0	0	0.000757620580726998	0.00267104625143536	0.00321410471907847	0	0	0.000194879451030492	0.00284405846854205	0.00198581893847899	0.000259726396672524	0	0.00029518025041047	0.000156469203115613	0	0	0.000723646660999418	0.000210516061744058	0.000256834526103016	0.000946103203640605	0.000309148578392153	0.000346653596018153	0.000242012034272489	0.000465304887181831	0	0	0	0	0.000318204175301128	0.00140582209480612	0	0.00125870947422322	0.00193621288136967	0.000579005091568583	0.000332286255827544	0	0.0059611451624451	0.000161954066251202	0	0.000940371371726868	0.000336536604154951	0.000471777361727557	0	0	0	0.000632440244399786	0.00263606340890557	0	0.000140215230978763	0.00802136671636986	0.00403693334690036	0	0.000310030305797922	0.000680736339781689	0.000471723223182208	0.00700945992923152	0.000342041801572373
motu_linkage_group_625	0	0	0.000984906754945098	0	0	0	0	0	0	0	0.00016696696928948	0	0	0	0	0	0.00139560427478459	0	0	0	0.000285367918515833	0	0	0	0	0	0.000123196543926288	0	0.00161060267190879	0	0	0	0	0	0.000149528815122395	0	0	0	0	0	0	0	0	0	0	0	0	0	0	0	0	0	0.000335866164614416	0	0	0	0
motu_linkage_group_63	0	0	0	0	0	0	0	0	0	0	0	0	0	0	0	0	0	0	0	0	0	0	0	0	0	0	0	0	0	0	0	0	0	0	0	0	0	0.0133288196524739	0	0	0	0	0	0	0	0	0	0	0	0	0	0	0	0	0	0	0
motu_linkage_group_634	0	0	0.00116890032455023	0	0	0	0	0.000278399215757846	0.000726923722166082	0.000873461713541512	0	0	0	0	0	0	0.000185023294005533	0	0.000356143876196182	0	0	0	0.000188231582211936	0	0	0	0	0	0	0	0	0	0	0	0	0	0	0	0	0	0	0.000141533208518267	0	0	0	0	0	0	0	0	0.000390424021539668	0	0	0	0	0.00029837565914972	0
motu_linkage_group_636	0.00833935787320192	0	0.0131609518023433	0	0	0	0	0	0	0	0	0	0	0.000651955012981723	0	0	0	0	0	0.000154816887868463	0.00287745984503465	0	0	0	0	0	0	0	0.00130218939430923	0	0	0	0	0.000799578459785186	0.00425089060133666	0	0	0.000755785642505609	0	0	0	0.0012737988766644	0	0	0	0.00469296475232167	0.000439343901484262	0	0.000210322846468144	0	0	0	0.000403039397537299	0	0	0	0
motu_linkage_group_638	0.000157842735770383	0	0	0	0	0.00147441686551856	0	0	0	0	0.0187718578329744	0	0	0.000417251208308302	0	0.000108501123288018	0	0.000501228718438234	0	0.0318480455043695	0.000332929238268472	0	0.00102855114565808	0	0	0	0.000506865780725298	0	0.00494746299482619	0	0	0	0	0	0.00216816781927473	0	0	0.000393317018038633	0	0	0.0249411016634836	0.0112215615325197	0.00135598309824552	0	0.00014480563536727	0.00983896323073381	0.000683423846753297	0	0.00106162960598206	0	0	0	0.000361702023430909	0	0.000550343760379243	0.000170500376656983	0
motu_linkage_group_644	0	0	0.000363657878748959	0	0	0	0	0	0	0	0	0	0	0.000844933696824312	0	0	0	0	0	0	0.000699151400363791	0	0	0	0	0	0	0	0	0	0	0	0	0.00120626060743455	0.000807455601660933	0	0	0.000431877510003205	0	0	0	0.000188710944691023	0	0	0	0.000162627491417088	0	0	0.000210322846468144	0	0	0	0	0	0	0	0
motu_linkage_group_646	0.00520881028042265	0	0.000340929261327149	0.00231191398233481	0.000272895683695342	0	0	0.00238959326858818	0.00409720643402701	0.000705488307091221	0.000723523533587746	0	0	0.00116234265171599	0	0	0.00164935050656361	0	0.000900143862913427	0.000258028146447438	0.00152196223208444	0.000408556023878537	0.000470578955529841	0	0.0011393687561234	0	0.00019711447028206	0	0.0022274292271079	0.00596890577130306	0	0.00139426280221649	0.00974014441155034	0.00363946057557395	0.000491308963973583	0.0399260886689973	0	0.00129563253000961	0	0.000614120079495097	0.00284186465730848	0.000247683114906967	0.00453569259343448	0	0	0.000394952479155784	0.00148540080978013	0	0.000821260638589896	0.000539899682832587	0.000562669913395404	0	0.00292314288323755	0.000157093001488082	0.0027854133178378	0	0
motu_linkage_group_65	0	0	0.0021970996841083	0	0	0	0	0	0	0	0	0	0	0	0	0	0	0	0	0	0.00690828169407079	0	0	0	0	0	0	0	0	0	0	0	0	0	0.00296067053942342	0	0	0	0	0	0	0	0	0	0	0	0	0	0	0	0	0	0	0	0	0	0
motu_linkage_group_651	0	0	0.00186879743245993	0	0	0	0	0	0	0	0	0.000392731353053019	0	0.00104312802077076	0	0	0	0	0.00260258986451056	0	0.000277441031890393	0	0.000211760529988428	0	0	0	0	0	0.000599692484221357	0	0	0	0	0.00295935935690609	0.000523350852928382	0	0	0	0	0	0	0.000401010757468423	0.000211665654360276	0	0	0.000357780481117593	0.000976319781076139	0	0.000210322846468144	0.0144487438929483	0	0	0.000594224752779351	0	0.00343309679093718	0	0
motu_linkage_group_652	0	0	0.000519511255355656	0	0	0	0	0	0	0	0.00016696696928948	0	0	0.0010605134877836	0	0	0.0058549593480862	0	0	0	0	0	0	0	0	0	0	0	0.000723438552394017	0	0	0	0	0.000689291775676885	0.000365514881410299	0	0	0	0	0	0	0.000141533208518267	0	0	0	0	0	0	0.000210322846468144	0	0	0	0	0	0	0	0
motu_linkage_group_662	0	0	0	0	0	0	0	0	0	0	0	0	0	0	0	0	0.000207226089286197	0	0	0	0	0	0	0	0	0	0	0	0	0	0	0	0	0	0	0	0	0	0	0	0	0	0	0	0	0	0	0	0	0	0	0	0	0	0	0	0
motu_linkage_group_666	0	0	0	0	0	0	0	0.00165647533375918	0	0	0	0	0	0.000260782005192689	0	0	0	0	0	0	0	0	0	0	0	0	0	0	0	0	0	0	0	0	0	0	0	0	0	0	0	0	0	0	0	0	0	0	0	0	0	0	0	0	0	0	0
motu_linkage_group_672	0.000512988891253746	0	0.00299260129387164	0	0	0	0	0	0	0	0.00025045045393422	0	0	0.000660647746488145	0	0	0	0	0	0	0.000332929238268472	0	0	0	0	0	0	0	0.0209226044495007	0	0	0	0	0.00235890963231645	0.000963630141899879	0	0	0.00119441123860261	0	0	0	0.00160404302987369	0	0	0	0.0033338635740503	0	0	0.000455699500680979	0	0	0	0	0	0	0	0
motu_linkage_group_678	0	0	0.000833382638799698	0	0	0	0	0	0	0	0	0	0	0.000886658817655143	0	0	0	0	0.00171223017402011	0	0.000432808009749014	0	0	0	0	0	0	0	0.00128505532333148	0.000196161222531087	0	0	0	0.00109367628407399	0	0	0	0	0	0	0	0	0	0	0	0	0	0	0	0.00154257052237882	0	0	0.000682066672755429	0	0.000576550606111588	0	0
motu_linkage_group_68	0	0	0	0	0	0	0	0	0	0	0	0	0	0	0	0	0	0	0	0	0	0	0	0	0	0	0	0	0	0	0	0	0	0.00102934238501081	0	0	0	0	0	0	0	0	0	0	0	0	0	0	0	0	0	0	0	0	0	0	0
motu_linkage_group_686	0	0	0	0	0	0	0	0	0	0	0	0	0	0	0	0	0	0	0	0	0	0	0	0	0	0	0	0	0.000342681419555061	0	0	0	0	0	0.00175696357768814	0	0	0	0	0	0	0	0	0	0	0	0	0	0	0	0	0	0	0	0	0	0
motu_linkage_group_691	0.000315685471540767	0	0.000202032154860533	0	0	0	0	0.000739820138171312	0	0	0.00016696696928948	0	0	0.000293379755841775	0	0	0	0	0.000136978413921608	0.000232225331802694	0	0	0	0	0	0	0	0	0.000376949561510567	0	0	0	0	0.00156331374723517	0.000149528815122395	0	0	0.000161954066251202	0	0	0.00019942909875849	0.000141533208518267	0.000330727584937931	0	0	0.000162627491417088	0.000146447967161421	0	0	0	0	0	0	0.000455569704315438	0	0	0
motu_linkage_group_694	0	0	0	0	0	0	0	0	0	0	0	0	0	0	0	0	0.00022202795280664	0	0	0	0	0	0	0	0	0	0	0	0	0	0	0	0	0	0	0	0	0	0	0	0	0	0	0	0	0	0	0	0	0	0	0	0	0	0	0	0
motu_linkage_group_696	0.000631370943081534	0	0.000416691319399849	0	0	0	0	0.00016239954252541	0	0	0	0	0	0.000219056884361859	0	0	0.000148018635204426	0	0.000296786563496818	0.000154816887868463	0.00133171695307389	0	0	0.000152281599441327	0	0	0	0	0.000308413277599555	0	0	0.000174282850277061	0	0.000257335596252704	0.000199371753496527	0	0	0	0	0	0.000269229283323961	0.000212299812777401	0	0	0	0	0.000146447967161421	0	0	0.000370216925370917	0.000535876107995623	0	0	0	0.000157241074394069	0.00115940256126748	0
motu_linkage_group_7	0	0	0	0	0	0	0	0	0	0	0	0	0	0	0	0	0	0	0	0	0	0	0	0	0	0	0	0	0	0	0	0	0	0.00328102885222197	0	0	0	0	0	0	0	0	0	0	0	0	0	0	0	0	0	0	0	0	0	0	0
motu_linkage_group_70	0	0	0	0	0	0	0	0	0	0	0	0	0	0	0	0	0	0	0	0	0	0	0	0	0	0	0	0	0	0	0	0	0	0	0	0	0	0	0	0	0	0	0	0	0	0	0	0	0	0	0	0	0.0157340380192446	0	0	0	0
motu_linkage_group_701	0	0	0	0	0	0	0	0	0	0	0	0	0	0	0	0	0	0	0	0	0	0.000389985295520422	0.000670575011630023	0.00022842239916199	0	0	0	0	0	0	0	0	0	0	0	0	0	0	0	0	0	0	0	0	0	0	0	0	0	0	0	0	0	0.0017280230163689	0	0	0
motu_linkage_group_703	0.000157842735770383	0	0	0	0	0	0	0	0	0	0.000396546552062515	0	0	0	0	0	0	0	0	0.000154816887868463	0	0	0	0	0	0	0.000172475161496803	0	0.000376949561510567	0	0	0	0	0	0.000199371753496527	0	0	0.000161954066251202	0	0.000153530019873774	0.000149571824068867	0	0.000446482239666206	0	0	0	0.000146447967161421	0	0.000732235095111317	0	0	0	0	0.000610917228009209	0	0	0
motu_linkage_group_712	0.000710292310966725	0.000369765293303113	0.0001515241161454	0.000157120367731492	0.000363860911593789	0	0.00276569115371532	0.00032479908505082	0.000154195941065533	0.000156775179353605	0.000241174511195915	0.00282184749971428	0.00019678683360698	0	0.000348607610267081	0.000470171534248078	0.000641414085885848	0.00103308808078103	0.000136978413921608	0.000348337997704041	0	0.000817112047757074	0.000211760529988428	0.00150871584631685	0.000110771962400886	0.000435432084564478	0.00246393087852575	0.000117286995413427	0.000274145135644049	0.000147120916898315	0	0.000243995990387886	0	0.000386003394379055	0.000149528815122395	0.00104898673394246	0.000140079129143618	0.000431877510003205	0	0	0.000405980665329782	0.000303285446824858	0.000242533562287816	0.000197628137142048	0.000253409861892722	0.000831207178354004	0.000292895934322842	0.0003677464717861	0.000233692051631271	0	0.000160762832398687	0.00238946539905525	0.000447821552819221	0.000340368169890845	0.000157241074394069	0.000341000753313966	0.000416050846357039
motu_linkage_group_72	0	0	0	0	0	0	0	0	0	0	0	0	0	0	0	0.000108501123288018	0	0	0	0	0	0	0	0	0	0	0	0	0	0	0	0	0	0.000829907297914969	0.000927078653758849	0	0	0	0	0	0	0	0	0	0	0	0	0	0	0	0	0	0	0	0	0	0
motu_linkage_group_731	0	0	0	0	0	0	0	0	0	0	0	0	0	0	0	0	0	0.000614005180086837	0	0	0	0	0	0	0	0	0	0	0	0	0	0	0	0	0	0	0	0	0	0	0	0	0	0	0	0	0	0	0	0	0	0	0	0	0	0	0
motu_linkage_group_765	0	0	0	0	0.0032747482043441	0	0	0	0.000513986470218442	0.000679359110532287	0	0	0	0	0	0	0	0	0	0	0.000277441031890393	0	0	0	0	0.000272145052852799	0	0	0	0	0	0.000609989975969714	0.000338367299656836	0	0	0	0	0	0	0.000997945129179533	0	0	0	0	0	0	0.000439343901484262	0	0	0.000524473977608799	0.000417983364236586	0	0	0	0.000235861611591104	0.000994585530499067	0
motu_linkage_group_771	0	0	0.00941133121391983	0	0	0	0	0	0	0	0.000381638786947382	0	0	0.00207321694128188	0	0	0	0	0.000136978413921608	0	0	0	0	0	0	0	0	0	0.000514022129332591	0	0	0	0	0.00154401357751622	0.00269151867220311	0	0	0	0	0	0	0.00331816744415048	0	0	0.000217208453050905	0.00581393281816089	0	0	0	0	0	0	0	0	0	0	0
motu_linkage_group_786	0	0	0	0	0.000291088729275032	0	0	0	0	0	0	0	0	0	0	0	0	0	0	0	0	0.000148565826864923	0	0	0	0	0	0	0	0	0	0	0	0	0	0	0	0	0	0	0	0	0	0	0	0	0	0	0	0	0	0	0	0	0	0	0
motu_linkage_group_797	0	0	0	0	0	0	0	0	0	0	0	0	0	0	0	0	0	0	0	0	0	0	0	0	0	0	0	0	0.00017134070977753	0	0	0	0	0	0	0	0	0	0	0	0	0	0	0	0	0	0.000146447967161421	0	0	0	0	0	0	0	0	0	0
motu_linkage_group_837	0	0	0	0	0	0	0.000523601723276201	0	0	0	0	0.00261820902035346	0.0566746080788103	0	0.00338516337338297	0	0.00118414908163541	0.0620145231887705	0	0	0.000499393857402708	0	0	0	0.0165604083789325	0.0107769440929708	0	0	0	0	0	0.000174282850277061	0	0.000386003394379055	0	0.0935949370371078	0.00140079129143619	0.000242931099376803	0.00918763571156415	0.000844415109305759	0.00104700276848207	0	0.00112447378878896	0.00901678375710596	0.00412696060796719	0	0	0.00297874642146741	0.000560860923915051	0	0	0.0118497977953148	0.000852583340944286	0	0.00125792859515256	0	0.0140417160645501
motu_linkage_group_87	0	0	0.0514121326081341	0	0	0	0	0	0	0	0	0	0	0	0	0	0	0	0	0	0	0	0	0	0	0	0	0	0.00652808104252391	0	0	0	0	0	0	0	0	0	0	0	0	0	0	0	0	0	0	0	0	0	0	0	0	0	0	0	0
motu_linkage_group_9	0	0	0	0	0	0	0	0	0	0	0	0	0	0	0	0	0	0	0	0	0	0	0	0	0	0	0	0	0.00017134070977753	0	0	0	0	0	0	0	0	0	0	0	0	0	0	0	0	0	0	0	0	0	0	0	0	0	0	0	0
unclassified Lachnospiraceae	0	0	0	0	0	0	0	0	0	0	0	0	0	0	0.000454107281795276	0	0	0	0	0	0	0	0	0.000126901332867772	0	0	0	0	0	0	0	0	0	0	0	0	0	0	0	0	0	0	0	0	0	0	0	0	0	0	0	0.00265523246895017	0	0	0	0	0
